# A genome-wide CRISPR interference screen using an engineered trafficking biosensor reveals a role for RME-8 in opioid receptor regulation

**DOI:** 10.1101/2022.10.11.511646

**Authors:** Brandon Novy, Hayden Adoff, Monica De Maria, Martin Kampmann, Nikoleta G. Tsvetanova, Mark von Zastrow, Braden Lobingier

## Abstract

G protein-coupled receptors (GPCRs) are the largest family of membrane-bound signaling molecules. Activity of these receptors is critically regulated by their trafficking through the endo-lysosomal pathway. Identifying the genes involved in GPCR trafficking is challenging due the complexity of sorting operations and low affinity protein-protein interactions. Here we present a chemical biology fluorescence-based technique to interrogate GPCR trafficking. We show that the engineered enzyme APEX2 is a highly sensitive biosensor for GPCR trafficking to the lysosome, and this trafficking can be monitored through APEX-based activation of fluorogenic substrates such as Amplex UltraRed (AUR). We used this approach to perform a genome-wide CRISPR interference screen focused on the delta type opioid receptor (DOR), a GPCR which modulates anxiety, depression, and pain. The screen identified 492 genes including known- and novel-regulators of DOR expression and trafficking. We demonstrate that one of the novel genes, RME-8, localizes to early endosomes and plays a critical role in regulating DOR trafficking to the lysosome. Together, our data demonstrate that GPCR-APEX2/AUR is a flexible and highly sensitive chemical biology platform for genetic interrogation of receptor trafficking.

## Supplemental Table 1 for "A genome-wide CRISPR interference screen using an engineered trafficking biosensor reveals a role for RME-8 in opioid receptor regulation" (part 1 of 2)

### Sheet: Totals
Table S1, Library Counts, fold enrichment, p-value
From All Gene Output
		Total sgRNAs Found	sgRNAs Not Found	Percent of Total Not Found	Gene Targeting sgRNAs-Found	NTC-Found
	H1	15318	12	0.000783392	12763	2555
	H2	19248	16	0.000831255	16029	3219
	H3	19437	1	5.14483e-05	16114	3323
	H4	14455	5	0.000345901	12045	2410
	H5	14953	5	0.000334381	12460	2493
	H6	15343	209	0.0136218	12751	2592
	H7	23170	512	0.0220975	19223	3947

### Sheet: H1
index	fold_enrichment	pvalue	product			index	fold_enrichment	pvalue	product
NTC_0	-0.00729475	0.921948	-0.000257456			AADACL2	-0.0675636	0.510345	-0.0197378
NTC_1	-0.0365736	0.611264	-0.00781837			AADAT	-0.0786109	0.389578	-0.0321838
NTC_10	0.262346	0.811241	0.0238341			AAK1	0.173149	0.674869	0.0295705
NTC_100	0.0460495	0.731652	0.00624871			AANAT	-0.235584	0.0666457	-0.2771
NTC_1000	-0.273866	0.0757524	-0.306896			AARS	0.768727	0.000487629	2.54595
NTC_1001	-0.059343	0.736264	-0.00789063			AARS2	0.155672	0.372928	0.0666858
NTC_1002	0.182057	0.53222	0.049867			AASS	0.0332572	0.856642	0.0022349
NTC_1003	-0.161685	0.198449	-0.11356			AATK_ENST00000326724.4	-0.0227541	0.534232	-0.00619526
NTC_1004	0.319593	0.29786	0.168102			ABAT_P1	-0.0782764	0.600572	-0.0173331
NTC_1005	0.0657994	0.548423	0.0171661			ABAT_P2	-0.0329356	0.919518	-0.00120017
NTC_1006	0.124604	0.462432	0.0417363			ABCC2	-0.0712447	0.410144	-0.0275763
NTC_1007	-0.0794183	0.931679	-0.00244081			ABCC8	-0.188136	0.592079	-0.0428235
NTC_1008	0.0944657	0.569012	0.0231326			ABCC9	0.101851	0.369652	0.0440207
NTC_1009	0.0472257	0.825517	0.00393267			ABCE1	1.1586	0.00149758	3.27259
NTC_101	-0.19649	0.289415	-0.105806			ABCG1	0.0770397	0.579444	0.0182575
NTC_1010	0.323163	0.0234648	0.52662			ABL1_ENST00000372348.2	-0.306032	0.0436155	-0.416314
NTC_1011	-0.0421659	0.496673	-0.0128155			ABL2_P1	-0.194989	0.16731	-0.151405
NTC_1012	-0.288366	0.443994	-0.101684			ABL2_P2	-0.251479	0.0533551	-0.320088
NTC_1013	0.332786	0.198449	0.233732			ABO_P1	-0.438358	0.0963942	-0.445349
NTC_1014	0.107932	0.50838	0.0317117			ABO_P2	-0.178414	0.128073	-0.159242
NTC_1015	0.233862	0.05846	0.288385			ACACA	-1.49544	0.00294838	-3.78408
NTC_1016	0.0744653	0.36802	0.0323275			ACACB_P1	0.070675	0.600572	0.0156499
NTC_1017	0.0315228	0.720165	0.00449415			ACACB_P2	0.331517	0.195262	0.235172
NTC_1018	0.472403	0.136733	0.408216			ACAD8	0.0938624	0.274356	0.0527211
NTC_1019	-0.00645449	0.902523	-0.000287493			ACADS	0.133344	0.250887	0.0800758
NTC_102	-0.299694	0.0118408	-0.577397			ACADSB	-0.32432	0.0648482	-0.385325
NTC_1020	0.136825	0.921948	0.004829			ACAN	-0.605408	0.566937	-0.149212
NTC_1021	0.194769	0.377876	0.0823191			ACAT1	-0.0919117	0.392961	-0.037284
NTC_1022	0.0450086	0.892832	0.00221579			ACAT2	-0.0561415	0.626374	-0.011406
NTC_1023	0.0494266	0.912229	0.00197193			ACCS	-0.0374177	0.900099	-0.00171035
NTC_1024	0.0704219	0.540291	0.0188289			ACE_P1	-0.108877	0.665943	-0.0192236
NTC_1025	-0.0476454	0.29786	-0.0250609			ACE_P2	0.047126	0.697382	0.00737658
NTC_1026	-0.038058	0.815993	-0.00336103			ACE2	0.108426	0.794665	0.0108227
NTC_1027	-0.110808	0.912229	-0.0044208			ACHE_P1	0.0862114	0.895253	0.00414282
NTC_1028	0.0895009	0.745516	0.0114152			ACHE_P2	-0.6736	0.934114	-0.0199387
NTC_1029	0.0507584	0.68609	0.00830501			ACOT13	-0.0395127	0.413633	-0.0151486
NTC_103	0.0776085	0.699648	0.0120386			ACOX1	0.421513	0.00177104	1.15991
NTC_1030	0.00564753	0.985343	3.62158e-05			ACP1	0.939184	0.0162362	1.68069
NTC_1031	-0.148908	0.854239	-0.0101884			ACP2	-0.0687366	0.823134	-0.00581027
NTC_1032	0.1574	0.552511	0.0405557			ACP5_P1	-0.194887	0.313765	-0.0981054
NTC_1033	-0.0333743	0.912229	-0.0013315			ACP5_P2	0.00153512	0.890411	7.73845e-05
NTC_1034	0.277776	0.36802	0.12059			ACP6	0.0507634	0.973132	0.000600443
NTC_1035	0.150293	0.418899	0.0567942			ACPP	-0.0356849	0.900099	-0.00163115
NTC_1036	-0.0695257	0.477485	-0.0223205			ACPT_ENST00000270593.1	0.0226448	0.794665	0.00226031
NTC_1037	-0.0132678	0.398069	-0.00530767			ACSL1	-0.200526	0.233628	-0.126627
NTC_1038	0.0590434	0.77818	0.00643101			ACSL3	-0.0936549	0.494736	-0.0286234
NTC_1039	0.014536	0.936549	0.000413835			ACSL4	0.640897	0.000612035	2.05935
NTC_104	-0.0352442	0.394659	-0.0142308			ACSS2	-0.380696	0.206033	-0.261182
NTC_1040	0.0537676	0.585745	0.0124897			ACTA1_P1	-0.00619108	0.596318	-0.00139003
NTC_1041	0.202824	0.094568	0.207744			ACTA1_P2	-0.0957498	0.376222	-0.0406511
NTC_1042	-0.0945079	0.150129	-0.0778306			ACTR2	1.62655	0.0165102	2.89892
NTC_1043	-0.104743	0.135126	-0.0910488			ACVR1	-0.0687703	0.818372	-0.00598641
NTC_1044	0.0246293	0.980458	0.0002111			ACVR1B	-0.0651593	0.592079	-0.0148316
NTC_1045	0.0729917	0.473697	0.0236857			ACVR1C	-0.154124	0.169201	-0.118922
NTC_1046	0.0493888	0.946294	0.00118404			ACVR2A	-0.0734365	0.866267	-0.00457865
NTC_1047	0.0399003	0.312296	0.0201669			ACVR2B	-0.0949818	0.579444	-0.0225096
NTC_1048	-0.398686	0.0514932	-0.513607			ACVRL1	0.18047	0.334802	0.0857616
NTC_1049	-0.189667	0.0522313	-0.243166			ACY1	-0.556737	0.412351	-0.214195
NTC_105	-0.051499	0.57735	-0.0122856			ACY3_P1	0.0208461	0.648234	0.00392466
NTC_1050	0.35834	0.286637	0.19446			ACY3_P2	-0.104565	0.119118	-0.0966204
NTC_1051	0.030161	0.602703	0.00663229			ACYP2	0.0808446	0.987785	0.000431499
NTC_1052	0.185341	0.602703	0.0407559			ADAM33	-0.248273	0.0858504	-0.264723
NTC_1053	-0.0683597	0.594197	-0.0154541			ADAMTS5	-0.272661	0.0105684	-0.538775
NTC_1054	-0.0551386	0.53222	-0.0151029			ADC	-0.0129318	0.92438	-0.000441611
NTC_1055	0.026082	0.917087	0.000980404			ADCK1	-0.0310906	0.832678	-0.00247242
NTC_1056	-0.369934	0.0177937	-0.647286			ADCK2	-0.0256161	0.692857	-0.00408208
NTC_1057	0.0118956	0.897675	0.000557672			ADCK3	0.0163099	0.973132	0.000192918
NTC_1058	-0.0751964	0.211577	-0.0507224			ADCK4	-0.347221	0.0703639	-0.400224
NTC_1059	0.164769	0.496673	0.0500782			ADCK5	0.130429	0.526208	0.0363692
NTC_106	0.343799	0.105951	0.335168			ADH1B	-0.12706	0.243384	-0.0779775
NTC_1060	0.0336527	0.619879	0.00698943			ADH1C	-0.00699085	0.900099	-0.00031955
NTC_1061	-0.107022	0.404942	-0.0420177			ADH4	0.0274543	0.6704	0.00476788
NTC_1062	0.223625	0.116957	0.208413			ADH5	0.41105	0.0588691	0.505638
NTC_1063	-0.124495	0.585745	-0.0289191			ADK_P1	0.186713	0.483199	0.0589776
NTC_1064	0.119258	0.722457	0.0168378			ADK_P2	-0.150597	0.914658	-0.00583434
NTC_1065	0.288745	0.0452353	0.388224			ADORA1	0.0740984	0.468046	0.0244311
NTC_1066	-0.00058412	0.902523	-2.60177e-05			ADORA2A	-0.0230652	0.7432	-0.00297299
NTC_1067	0.28947	0.863859	0.0183979			ADORA2B	-0.0434245	0.189001	-0.0314191
NTC_1068	0.00961295	0.787588	0.000996872			ADORA3_P1	-0.0561057	0.47181	-0.0183035
NTC_1069	0.0344686	0.844642	0.00252749			ADORA3_P2	-0.17595	0.080408	-0.192612
NTC_107	-0.349089	0.0180905	-0.608305			ADRA1A	-0.246684	0.0596942	-0.301959
NTC_1070	-0.0753626	0.404942	-0.0295879			ADRA1B	-0.273742	0.296441	-0.144553
NTC_1071	0.248495	0.164502	0.194777			ADRA1D	-0.0671489	0.813616	-0.00601522
NTC_1072	-0.0785921	0.659279	-0.0142197			ADRA2A	0.0448259	0.938984	0.00122562
NTC_1073	-0.0284428	0.946294	-0.000681883			ADRA2B	-0.0717634	0.973132	-0.000848837
NTC_1074	0.0648136	0.573174	0.0156663			ADRA2C	-0.0173089	0.953609	-0.000357077
NTC_1075	-0.0489962	1	0			ADRB1	0.123386	0.258549	0.0724842
NTC_1076	0.254544	0.105951	0.248154			ADRB2	-0.254543	0.01518	-0.462944
NTC_1077	0.00460094	0.53222	0.00126024			ADRB3	-0.169515	0.14415	-0.142593
NTC_1078	-0.0806357	0.371287	-0.0346967			ADRBK1	-0.00384164	0.929246	-0.000122431
NTC_1079	-0.0940255	0.494736	-0.0287367			ADRBK2	0.193609	0.542319	0.0514506
NTC_108	-0.216776	0.109978	-0.207822			ADSSL1	-0.0829368	0.279769	-0.0458806
NTC_1080	-0.0495021	0.960927	-0.000856853			AFG3L2	-0.336241	0.0218287	-0.558486
NTC_1081	-0.0257644	0.754805	-0.00314752			AGTR1	0.22571	0.258549	0.132595
NTC_1082	-0.26028	0.105951	-0.253746			AGTR2	0.135175	0.752479	0.0166949
NTC_1083	-0.0997828	0.632899	-0.0198234			AGXT	-0.329422	0.0225433	-0.542552
NTC_1084	-0.0994263	0.398069	-0.0397746			AGXT2	0.158487	0.286098	0.0861356
NTC_1085	0.155947	0.477485	0.0500653			AHCY	0.195415	0.117674	0.181603
NTC_1086	-0.13842	0.327186	-0.0671622			AK1	0.0621968	0.392961	0.0252301
NTC_1087	-0.0862857	0.392961	-0.0350019			AK2	0.207264	0.468046	0.0683373
NTC_1088	0.378901	0.249625	0.228368			AK3	-0.0933177	0.47181	-0.0304433
NTC_1089	0.252806	0.135126	0.219755			AK4	0.0529828	0.747835	0.00668612
NTC_109	0.21077	0.141644	0.178902			AK5	-0.346986	0.080408	-0.379846
NTC_1090	-0.0660973	0.94142	-0.00173284			AK7	0.0328105	0.52126	0.0092836
NTC_1091	0.137832	0.348794	0.0630485			AK8	0.165139	0.978016	0.00159428
NTC_1092	-0.0601585	0.254697	-0.0357327			AKAP1	0.156333	0.350372	0.071205
NTC_1093	-0.0413332	0.917087	-0.00155369			AKAP10	-0.17384	0.296441	-0.0917981
NTC_1094	-0.162365	0.125786	-0.146189			AKAP11	0.0760411	0.438546	0.0272216
NTC_1095	-0.115225	0.136733	-0.0995688			AKAP12_P1	0.31566	0.0939658	0.324193
NTC_1096	0.337728	0.0161006	0.605599			AKAP12_P2	0.139708	0.63508	0.0275465
NTC_1097	0.363127	0.0458973	0.485941			AKAP13	0.255332	0.156295	0.205811
NTC_1098	0.119517	0.440357	0.0425715			AKAP14	-0.0331836	0.794665	-0.00331226
NTC_1099	-0.0368965	0.995114	-7.84848e-05			AKAP3_P1	0.288485	0.526208	0.0804421
NTC_11	-0.000709917	0.990228	-3.0276e-06			AKAP3_P2	-0.0309866	0.818372	-0.00269737
NTC_110	-0.0409485	0.327186	-0.0198684			AKAP4	-0.252762	0.16731	-0.196265
NTC_1100	0.0691965	0.921948	0.00244218			AKAP5	-0.120151	0.785233	-0.012616
NTC_1101	0.0877331	0.72705	0.0121454			AKAP6	0.0279833	0.592079	0.00636956
NTC_1102	-0.0293651	0.787588	-0.00304519			AKAP7	-0.03831	0.293617	-0.0203893
NTC_1103	-0.380899	0.0718011	-0.435698			AKAP8	0.709265	0.14415	0.596623
NTC_1104	-0.0206393	0.887992	-0.0010648			AKAP8L	-0.0656048	0.0858504	-0.0699516
NTC_1105	0.179029	0.754805	0.0218712			AKAP9	-0.304363	0.017647	-0.533648
NTC_1106	-0.164154	0.102041	-0.162713			AKR1A1	0.499064	0.266372	0.286718
NTC_1107	0.251591	0.78288	0.0267454			AKR1B1	-0.171485	0.195262	-0.121648
NTC_1108	-0.112078	0.985343	-0.000718718			AKR1B10	-0.152554	0.113425	-0.144207
NTC_1109	-0.342124	0.0106617	-0.674728			AKT1	0.0622897	0.697382	0.00975014
NTC_111	0.174408	0.218372	0.115249			AKT2	-0.197974	0.434935	-0.0715826
NTC_1110	-0.033328	0.632899	-0.00662113			AKT3	0.276993	0.334802	0.13163
NTC_1111	0.227552	0.844642	0.0166858			ALAS1	-0.135217	0.442174	-0.0479217
NTC_1112	0.0594239	0.750156	0.00741899			ALAS2	0.104559	0.427765	0.0385607
NTC_1113	-0.0776835	0.619879	-0.0161343			ALDH18A1	-0.313877	0.0648482	-0.372918
NTC_1114	0.154464	0.371287	0.0664642			ALDH1A2	-0.0716438	0.156295	-0.0577488
NTC_1115	-0.103595	0.408405	-0.0402889			ALDH1B1	0.113218	0.228856	0.0725091
NTC_1116	0.0983399	0.892832	0.00484132			ALDH1L1	-0.102591	0.665943	-0.0181138
NTC_1117	-0.0397052	0.544349	-0.010487			ALDH3A1	0.122752	0.449481	0.0426302
NTC_1118	0.140427	0.133533	0.122791			ALDH3A2	-0.0548456	0.518245	-0.0156565
NTC_1119	-0.378197	0.0122588	-0.722943			ALDH3B1	-0.195497	0.316716	-0.0976177
NTC_112	0.0116281	0.740885	0.00151455			ALDH4A1	-0.131557	0.269016	-0.075017
NTC_1120	-0.00722798	0.863859	-0.000459391			ALDH5A1	-0.0594554	0.47559	-0.0191903
NTC_1121	-0.158522	0.292212	-0.0846988			ALDH9A1	0.640955	0.0343663	0.938273
NTC_1122	0.158498	0.907374	0.00669074			ALK	-0.101722	0.697382	-0.0159225
NTC_1123	0.0560985	0.878325	0.00316086			ALLC	-0.203271	0.875911	-0.0116962
NTC_1124	-0.0461898	0.806496	-0.00431403			ALOX5	-0.262444	0.14415	-0.220763
NTC_1125	0.246041	0.153629	0.200161			ALPI	-0.155074	0.363153	-0.0682187
NTC_1126	-0.0978878	0.462432	-0.0327877			ALPK1	0.0820873	0.424206	0.0305713
NTC_1127	0.119605	0.364771	0.0523845			ALPK2_ENST00000361673.3	0.00420405	0.622041	0.000866795
NTC_1128	0.232295	0.355131	0.104443			ALPK3	-0.230829	0.386212	-0.0953726
NTC_1129	-0.344924	0.0493312	-0.450774			ALPL_P1	-0.129754	0.363153	-0.0570801
NTC_113	0.406394	0.628546	0.0819547			ALPL_P2	-0.425291	0.6704	-0.0738585
NTC_1130	0.0704309	0.759463	0.00841604			ALPPL2	0.346455	0.0927702	0.357746
NTC_1131	0.0167734	0.868676	0.00102556			AMHR2	0.298961	0.0290278	0.459558
NTC_1132	0.206183	0.0465675	0.274619			AMN_P1	-0.368568	0.00272147	-0.945449
NTC_1133	-0.035	0.873498	-0.00205584			AMN_P2	-0.0235415	0.514287	-0.00679864
NTC_1134	-0.0562604	0.283876	-0.0307672			AMT	0.250286	0.968249	0.00350722
NTC_1135	-0.167264	0.965808	-0.00252721			AMY2A	0.0791203	0.399781	0.031504
NTC_1136	0.0505979	0.364771	0.0221609			AMY2B	-0.0501774	0.711021	-0.00743216
NTC_1137	0.0995069	0.868676	0.00608408			ANKK1	-0.154766	0.214955	-0.10333
NTC_1138	-0.032393	0.740885	-0.00421916			ANXA2	0.270909	0.0343663	0.396575
NTC_1139	-0.0614045	0.806496	-0.00573505			ANXA3	-0.0726887	0.413633	-0.0278678
NTC_114	0.298003	0.0747483	0.33567			ANXA5	-0.111514	0.657064	-0.0203393
NTC_1140	0.0498962	0.585745	0.0115905			APCS	-0.0974799	0.630721	-0.0195119
NTC_1141	-0.0327269	0.602703	-0.00719653			APOE	-0.229624	0.785233	-0.0241109
NTC_1142	-0.0589185	0.654852	-0.0108326			APOH_P1	-0.140001	0.142476	-0.118477
NTC_1143	-0.140892	0.292212	-0.0752789			APOH_P2	0.0909838	0.697382	0.0142416
NTC_1144	-0.181712	0.283876	-0.0993732			APRT	0.0812258	0.518245	0.0231871
NTC_1145	-0.0110769	0.847039	-0.000798603			ARAF	-0.0264682	0.761795	-0.00312753
NTC_1146	-0.109473	0.619879	-0.0227368			ARF1	0.355113	0.0951738	0.362742
NTC_1147	0.132022	0.571091	0.0321203			ARF4	0.575995	0.0304078	0.873793
NTC_1148	0.0972506	0.488949	0.0302193			ARF6_P1	-0.0604663	0.530212	-0.0166615
NTC_1149	0.0733342	0.77818	0.00798756			ARF6_P2	-0.243275	0.217229	-0.161312
NTC_115	0.231658	0.14669	0.19311			ARHGAP26	-0.0506457	0.929246	-0.00161405
NTC_1150	0.0281973	0.72705	0.00390351			ARL 1.00	-0.0958717	0.112036	-0.0911396
NTC_1151	-0.0563738	0.835067	-0.00441285			ARL 3.00	-0.0526577	0.818241	-0.00458747
NTC_1152	-0.0357123	0.835067	-0.0027955			ARL5B	-0.0223728	0.711021	-0.00331381
NTC_1153	-0.0906144	0.632899	-0.018002			ARPC1B	0.729186	0.0462316	0.973508
NTC_1154	-0.387587	0.232428	-0.245618			ARPC2_P1	0.846699	0.0732629	0.961102
NTC_1155	-0.000112197	0.736264	-1.49185e-05			ARPC2_P2	0.11292	0.386212	0.0466555
NTC_1156	0.422327	0.102041	0.418621			ARPC3_P1	1.07466	0.0869739	1.1398
NTC_1157	-0.181624	0.131955	-0.159752			ARPC3_P2	0.15348	0.334802	0.0729353
NTC_1158	0.229246	0.391267	0.093424			ARPC4	0.901836	0.0526038	1.15343
NTC_1159	-0.160804	0.695118	-0.0253975			ARPC5	0.156746	0.992671	0.000500748
NTC_116	0.0216846	0.801758	0.00208079			ARSA	0.28022	0.0613731	0.339633
NTC_1160	0.0481733	0.787588	0.00499561			ART1	0.0130574	0.997557	1.38707e-05
NTC_1161	-0.0678945	0.404942	-0.0266559			ASGR2	-0.210456	0.0951738	-0.214977
NTC_1162	-0.00453599	0.995114	-9.64878e-06			ASNA1	0.0472657	0.587853	0.0109057
NTC_1163	-0.132197	0.202757	-0.0916155			ASPA	-0.0146386	0.978016	-0.000141324
NTC_1164	-0.109771	0.389577	-0.0449411			ASRGL1	-0.0617174	0.566937	-0.0152112
NTC_1165	0.0442895	0.717875	0.00637552			ASS1	0.0888361	0.715588	0.0129112
NTC_1166	0.203184	0.181885	0.150397			ATM	0.140165	0.715588	0.0203711
NTC_1167	0.221213	0.26244	0.128518			ATOX1	-0.413399	0.00853497	-0.855239
NTC_1168	-0.203061	0.771145	-0.0229182			ATP1A1	0.389401	0.00917014	0.793454
NTC_1169	0.118287	0.878325	0.00666488			ATP2A1	-0.128825	0.583641	-0.0301263
NTC_117	-0.133118	0.275703	-0.0744873			ATP2C1	0.516808	0.0103838	1.02516
NTC_1170	-0.0991151	0.473697	-0.0321628			ATP4A_P1	-0.341863	0.0436155	-0.465056
NTC_1171	-0.0516766	0.548423	-0.0134816			ATP4A_P2	-0.169731	0.197383	-0.119608
NTC_1172	-0.192033	0.0270589	-0.301048			ATP5A1_P1	0.163442	0.442174	0.0579251
NTC_1173	-0.0687624	0.281133	-0.0378941			ATP5A1_P2	-0.298726	0.0359603	-0.431412
NTC_1174	-0.338035	0.289415	-0.182025			ATP5B	0.606133	0.0134765	1.13372
NTC_1175	-0.0687847	0.265057	-0.0396655			ATP5C1	0.497838	0.0111397	0.97234
NTC_1176	-0.0838323	0.500559	-0.0251954			ATP6V1A	3.63582	0.00015983	13.8028
NTC_1177	0.160815	0.415384	0.061359			ATP6V1B2	3.02325	0.00013446	11.7042
NTC_1178	0.14762	0.646033	0.0280102			ATP6V1C1	1.91315	0.000144829	7.34487
NTC_1179	0.200829	0.29786	0.105633			ATP8A1	0.508949	0.0675598	0.59563
NTC_118	-0.209788	0.447648	-0.0732292			ATR	1.06461	0.000336509	3.69739
NTC_1180	-0.161022	0.05846	-0.198563			AURKA	0.454179	0.00950328	0.918407
NTC_1181	0.0715499	0.736264	0.00951374			AURKAIP1	-0.0890175	0.359931	-0.0395043
NTC_1182	-0.0925669	0.863859	-0.00588331			AURKB	0.995079	0.000214082	3.65136
NTC_1183	-0.23954	0.00654922	-0.52311			AURKC	-0.188599	0.147544	-0.156741
NTC_1184	-0.239871	0.084187	-0.257803			AVPR1A	0.081393	0.487028	0.0254309
NTC_1185	-0.249663	0.0747483	-0.28122			AVPR1B	-0.115429	0.4643	-0.0384611
NTC_1186	0.100238	0.119844	0.0923574			AVPR2	-0.213855	0.142476	-0.180977
NTC_1187	0.293572	0.181885	0.217303			AXL	0.209254	0.420664	0.0786931
NTC_1188	0.251591	0.0708402	0.289259			AZGP1	-0.0907423	0.392961	-0.0368096
NTC_1189	0.0764805	0.736264	0.0101694			B2M_P1	-0.0417124	0.61772	-0.00872657
NTC_119	0.0383134	0.797027	0.0037749			B2M_P2	0.00140236	0.766466	0.000161982
NTC_1190	0.114161	0.926812	0.00376824			B4GALT1	0.0769607	0.837459	0.00592878
NTC_1191	0.569013	0.544349	0.150289			B4GALT2	-0.180059	0.340976	-0.0841373
NTC_1192	0.245722	0.160815	0.195022			B4GALT3	-0.240034	0.0299417	-0.365746
NTC_1193	0.124452	0.26244	0.0723028			B4GALT4	-0.412886	0.109298	-0.396943
NTC_1194	0.154609	0.185927	0.112967			BACE1	-0.0958557	0.261139	-0.0558962
NTC_1195	0.811779	0.173998	0.61651			BAG1	0.148888	0.938984	0.00407085
NTC_1196	0.171492	0.713303	0.0251624			BAIAP2L1	0.188699	0.997557	0.000200452
NTC_1197	-0.076987	0.36802	-0.0334223			BBOX1_P1	-0.359119	0.479386	-0.114672
NTC_1198	-0.167023	0.128842	-0.148641			BBOX1_P2	-0.0299424	0.856642	-0.00201215
NTC_1199	0.0876126	0.681593	0.0145853			BCAT2	0.149186	0.356726	0.0667854
NTC_12	-0.0855983	0.440357	-0.0304897			BCKDK	0.00200978	0.875911	0.000115643
NTC_120	0.0177081	0.823134	0.00149686			BCR	-0.0918957	0.147544	-0.0763725
NTC_1200	0.155508	0.500559	0.046737			BDH1_P1	0.169859	0.0963942	0.172568
NTC_1201	-0.048577	0.995114	-0.000103331			BDH1_P2	-0.0108574	0.997557	-1.15337e-05
NTC_1202	-0.184376	0.278409	-0.102387			BDKRB2	0.225253	0.657064	0.0410843
NTC_1203	0.535764	0.234832	0.337126			BEGAIN_P1	0.115512	0.243384	0.0708907
NTC_1204	0.159024	0.514287	0.0459254			BEGAIN_P2	-0.19554	0.285254	-0.106524
NTC_1205	-0.075409	0.488949	-0.0234323			BGLAP	0.0291791	0.827903	0.00239329
NTC_1206	0.269673	0.0258114	0.428291			BHMT	0.277509	0.0511277	0.35836
NTC_1207	-0.0747183	0.830289	-0.00603504			BHMT2	0.00719924	0.785233	0.00075593
NTC_1208	0.443232	0.878325	0.0249739			BLK	-0.220195	0.386212	-0.0909787
NTC_1209	-0.0653887	0.68609	-0.0106988			BLVRA_P1	-0.215049	0.0825504	-0.232959
NTC_121	-0.00424477	0.740885	-0.000552878			BLVRA_P2	-0.168397	0.325677	-0.0820453
NTC_1210	-0.0486949	0.695118	-0.00769093			BLVRB	-0.104699	0.7432	-0.0134952
NTC_1211	-0.272357	0.447648	-0.09507			BMP2K	1.19404	0.47559	0.385399
NTC_1212	0.0546688	0.695118	0.00863446			BMPR1A	-0.136612	0.706464	-0.0206161
NTC_1213	-0.0251677	0.754805	-0.00307463			BMPR1B	-0.229966	0.0482793	-0.302691
NTC_1214	0.611517	0.661497	0.10975			BMPR2	-0.134225	0.526208	-0.0374276
NTC_1215	-0.117134	0.259841	-0.0685578			BMX	0.00248838	0.909802	0.000102156
NTC_1216	0.0178401	0.985343	0.000114403			BPHL	0.0359309	0.775833	0.00396073
NTC_1217	0.163518	0.358326	0.0728834			BPI	-0.163832	0.406672	-0.0640182
NTC_1218	0.198724	0.190034	0.143314			BRAF	-0.109282	0.738573	-0.0143822
NTC_1219	-0.0186282	0.883156	-0.00100523			BRD2_P1	0.716862	0.0159663	1.28806
NTC_122	0.110037	0.496673	0.0334435			BRD2_P2	0.287795	0.019164	0.494291
NTC_1220	-0.184352	0.237253	-0.115181			BRD3	0.0126779	0.938984	0.000346636
NTC_1221	0.276637	0.975574	0.00297106			BRD4_ENST00000263377.2,ENST00000371835.4	0.206829	0.0429813	0.282677
NTC_1222	-0.0115709	0.912229	-0.000461632			BRDT	-0.0727921	0.885573	-0.00384163
NTC_1223	-0.0480399	0.516264	-0.0137936			BRSK1	-0.107385	0.530212	-0.0295899
NTC_1224	0.0171097	0.844642	0.00125461			BRSK2	0.0131747	0.420664	0.00495453
NTC_1225	0.113508	0.377876	0.0479741			BST1	0.0328102	0.494736	0.0100277
NTC_1226	0.0166089	0.835067	0.00130012			BTK	0.0137642	0.900099	0.000629157
NTC_1227	0.0757015	1	0			BUB1	0.134841	0.871086	0.00808221
NTC_1228	-0.0254704	0.585745	-0.00591654			BUB1B	0.113427	0.914658	0.00439431
NTC_1229	-0.0519983	0.699648	-0.00806598			C17orf75	0.651355	0.000487629	2.15723
NTC_123	-0.0118971	0.787588	-0.00123374			C1QA	-0.0231783	0.794665	-0.00231357
NTC_1230	0.272794	0.0213057	0.455976			C1QB	0.0891788	0.692857	0.0142112
NTC_1231	-0.126979	0.153629	-0.103301			C1QC	-0.481992	0.0684841	-0.561237
NTC_1232	0.167397	0.544349	0.0442134			C1R	-0.141034	0.442174	-0.0499836
NTC_1233	-0.0545599	0.77818	-0.00594266			C1S	0.0291778	0.780529	0.00313985
NTC_1234	0.481714	0.0367805	0.690962			C3	0.307752	0.134328	0.268308
NTC_1235	-0.047128	0.408405	-0.0183285			C4A_ENST00000428956.2	0.223275	0.363153	0.098221
NTC_1236	0.00677181	0.825517	0.000563914			C4B_ENST00000435363.2	0.223275	0.363153	0.098221
NTC_1237	0.388983	0.806496	0.0363302			C5	-0.0275921	0.413633	-0.0105784
NTC_1238	0.0354704	0.68609	0.00580361			C8G	0.196121	0.250887	0.117775
NTC_1239	-0.041845	0.713303	-0.00613975			C9orf96	-0.174003	0.41714	-0.066072
NTC_124	0.00994464	0.672633	0.00171269			CA1	0.170611	0.228856	0.109266
NTC_1240	-0.00695541	0.695118	-0.00109855			CA10	-0.148134	0.217229	-0.098225
NTC_1241	-0.158133	0.187972	-0.11479			CA11	-0.0163956	0.427765	-0.00604662
NTC_1242	-0.109342	0.406671	-0.0427263			CA12	0.022029	0.7432	0.00283942
NTC_1243	0.248013	0.0737551	0.280802			CA13	-0.421016	0.0429813	-0.575411
NTC_1244	-0.152859	0.148402	-0.126653			CA14	0.174636	0.302143	0.0907735
NTC_1245	-0.0897076	0.975574	-0.000963453			CA2	0.0207341	0.900099	0.000947749
NTC_1246	-0.165261	0.632899	-0.0328317			CA3	0.0740884	0.494736	0.0226434
NTC_1247	0.0518583	0.672633	0.00893114			CA4	-0.00699273	0.914658	-0.000270908
NTC_1248	-0.0312826	0.708741	-0.00467714			CA5A	0.152582	0.290812	0.081843
NTC_1249	0.100927	0.25726	0.0595092			CA5B	0.183254	0.156295	0.147713
NTC_125	-0.0296739	0.690599	-0.0047708			CA6	-0.172946	0.506419	-0.0511038
NTC_1250	-0.041274	0.902523	-0.00183841			CA7	0.12518	0.363153	0.0550678
NTC_1251	0.0883073	0.77818	0.00961842			CA8	-0.163475	0.0951738	-0.166987
NTC_1252	0.069237	0.764129	0.00808918			CA9	-0.23584	0.0915867	-0.244841
NTC_1253	-0.13782	0.384536	-0.057204			CACNA1A	0.0501392	0.538268	0.0134875
NTC_1254	0.0997509	0.990228	0.000425409			CACNA1B	-0.138996	0.538268	-0.0373902
NTC_1255	0.0235924	0.315238	0.0118283			CACNA1C	-0.0684552	0.453161	-0.0235313
NTC_1256	-0.122066	0.792304	-0.0123419			CACNA1D	-0.0595203	0.534232	-0.0162056
NTC_1257	-0.0642467	0.270344	-0.0364975			CACNA1I	-0.179486	0.449481	-0.0623334
NTC_1258	0.458829	0.433135	0.166727			CACNA1S	-0.02944	0.652643	-0.00545595
NTC_1259	0.0270623	0.672633	0.00466073			CACNA2D1	0.0655959	0.948732	0.00149929
NTC_126	0.0873137	0.401497	0.034604			CACNA2D2	-0.258844	0.163575	-0.203525
NTC_1260	-0.151325	0.239692	-0.0938737			CACNB1	-0.190689	0.0814735	-0.207657
NTC_1261	-0.0398325	0.825517	-0.003317			CACNB2_P1	0.300906	0.161732	0.238078
NTC_1262	-0.131901	0.77818	-0.0143666			CACNB2_P2	-0.0943654	0.630721	-0.0188884
NTC_1263	-0.10564	0.701918	-0.0162384			CACNB3_P1	-0.332711	0.0963942	-0.338017
NTC_1264	0.0190323	0.95117	0.000413795			CACNB3_P2	-0.12411	0.929246	-0.00395533
NTC_1265	-0.228434	0.094568	-0.233975			CACNB4_ENST00000360283.6,ENST00000534999.1	0.404816	0.661498	0.0726531
NTC_1266	0.0641939	0.887992	0.00331183			CACNG1	-0.124393	0.372928	-0.0532869
NTC_1267	-0.116532	0.16637	-0.0907701			CALM1	-0.0233712	0.837459	-0.00180043
NTC_1268	-0.265328	0.440357	-0.0945085			CALM2	-0.0565115	0.506419	-0.0166986
NTC_1269	0.212541	0.244623	0.12997			CALM3_ENST00000291295.9	0.0164207	0.100131	0.0164114
NTC_127	0.0723883	0.524211	0.0203045			CALR	-0.341086	0.0533551	-0.434142
NTC_1270	0.0512166	0.764129	0.0059838			CALY_P1	0.100847	0.250887	0.0605609
NTC_1271	-0.425296	0.00449144	-0.998431			CALY_P2	0.200572	0.720165	0.0285952
NTC_1272	-0.110817	0.247115	-0.0672771			CAMK1	0.035093	0.72935	0.00481
NTC_1273	-0.176114	0.139992	-0.150383			CAMK1D	-0.241172	0.334802	-0.114608
NTC_1274	-0.176082	0.355131	-0.0791684			CAMK1G_P1	-0.20664	0.193159	-0.147558
NTC_1275	0.040752	0.598443	0.00908677			CAMK1G_P2	-0.0909815	0.600572	-0.0201465
NTC_1276	-0.186589	0.111346	-0.17788			CAMK2A	0.346775	0.522219	0.0978418
NTC_1277	0.0420241	0.759463	0.00502161			CAMK2B	-0.07993	0.679349	-0.0134208
NTC_1278	0.0205912	0.381197	0.00862463			CAMK2D	-0.015019	0.919518	-0.000547293
NTC_1279	-0.0461387	0.650436	-0.00861848			CAMK2G	-0.0442123	0.761795	-0.0052242
NTC_128	0.0832101	0.451318	0.0287505			CAMK2N1	-0.195036	0.271677	-0.11038
NTC_1280	0.149805	0.708741	0.0223977			CAMK4	-0.404626	0.00352335	-0.992566
NTC_1281	0.0502955	0.408405	0.0195604			CAMKK1	0.072371	0.648234	0.0136252
NTC_1282	0.30905	0.422432	0.11566			CAMKK2	0.0107802	0.799392	0.00104827
NTC_1283	-0.0515981	0.418899	-0.0194984			CAMKV	-0.45286	0.00738138	-0.965434
NTC_1284	-0.121541	0.462432	-0.0407103			CAMLG	-0.11067	0.963368	-0.00179372
NTC_1285	-0.0476485	0.654852	-0.00876051			CAMP	-0.144623	0.366393	-0.0630632
NTC_1286	-0.0967769	0.447648	-0.0337813			CANT1	0.28582	0.00625238	0.629933
NTC_1287	-0.258053	0.213825	-0.172881			CANX_P1	-0.484247	0.000534254	-1.58458
NTC_1288	0.157216	0.628546	0.0317046			CANX_P2	-0.169388	0.109298	-0.162847
NTC_1289	0.0366407	0.611264	0.00783272			CAPN1	-0.126247	0.449481	-0.043844
NTC_129	0.276776	0.0147997	0.506431			CAPNS1	-0.126672	0.904948	-0.00549454
NTC_1290	0.0923733	0.415384	0.0352451			CARTPT	0.0554221	0.88074	0.00305666
NTC_1291	0.0666354	0.975574	0.00071566			CASK	-0.168079	0.171108	-0.128872
NTC_1292	0.287355	0.222988	0.187275			CASP7	0.0862815	0.546384	0.0226491
NTC_1293	-0.166788	0.324172	-0.0815967			CASR	0.0723639	0.789945	0.0074103
NTC_1294	0.466236	0.283876	0.254971			CAST_P1	-0.0463714	0.613413	-0.00984218
NTC_1295	0.274382	0.237253	0.171431			CAST_P2	-0.504249	0.038757	-0.711823
NTC_1296	0.0222294	0.980458	0.00019053			CAT_P1	0.596659	0.0100232	1.19272
NTC_1297	-0.036771	0.792304	-0.00371785			CAT_P2	-0.0283729	0.661498	-0.00509213
NTC_1298	0.00639695	0.921948	0.00022577			CBR1	0.4883	0.020128	0.828255
NTC_1299	-0.096043	0.330219	-0.0462157			CBS	-0.219981	0.14415	-0.185045
NTC_13	-0.202265	0.119844	-0.186364			CCBL1	0.0879273	0.562797	0.0219509
NTC_130	-0.209359	0.281133	-0.115375			CCBL2	-0.20848	0.0518614	-0.26793
NTC_1300	0.0902816	0.768804	0.0103087			CCKAR	0.389133	0.0333375	0.574775
NTC_1301	0.088002	0.77818	0.00958517			CCL8	-0.169781	0.0757526	-0.190257
NTC_1302	0.448364	0.39978	0.178529			CCR5	-0.101847	0.479386	-0.0325214
NTC_1303	0.114658	0.295027	0.0607845			CCT3	2.39855	0.000765472	7.47406
NTC_1304	-0.0865439	0.624206	-0.0177131			CD1A	0.16486	0.626374	0.0334939
NTC_1305	-0.282541	0.162651	-0.222852			CD1D	-0.302435	0.0469059	-0.401867
NTC_1306	-0.177459	0.0644049	-0.211369			CD209	0.184311	0.622041	0.0380014
NTC_1307	-0.139318	0.0875397	-0.14737			CD247	0.136649	0.997557	0.000145161
NTC_1308	0.158417	0.496673	0.0481475			CD33	-0.0300955	0.579444	-0.00713229
NTC_1309	-0.168664	0.227673	-0.108398			CD3D	-0.046895	0.861452	-0.00303734
NTC_131	0.458322	0.267691	0.262328			CD3E	0.0253655	0.506419	0.00749527
NTC_1310	0.0247223	0.78288	0.0026281			CD3G	-0.0722147	0.434935	-0.0261111
NTC_1311	-0.0881763	0.53222	-0.0241523			CD4	-0.169396	0.277054	-0.0944275
NTC_1312	-0.0800228	0.548423	-0.0208767			CD46	-0.413159	0.0165102	-0.736352
NTC_1313	-0.203019	0.265057	-0.117073			CD52	0.161077	0.331742	0.0771878
NTC_1314	0.0872391	0.512314	0.0253398			CD55	-0.0169379	0.780529	-0.0018227
NTC_1315	-0.0104608	0.839852	-0.000792898			CD80	0.0532214	0.813616	0.00476759
NTC_1316	0.637696	0.244623	0.389953			CD86_P1	-0.028954	0.701918	-0.00445063
NTC_1317	-0.111326	0.768804	-0.0127116			CD86_P2	-0.0805404	0.558672	-0.0203641
NTC_1318	-0.0815095	0.573174	-0.019702			CDA	-0.328022	0.0417364	-0.452502
NTC_1319	0.0352243	0.825517	0.00293326			CDC14A	-0.0207012	0.895253	-0.000994778
NTC_132	-0.175522	0.77818	-0.0191178			CDC14B	0.458395	0.766466	0.0529479
NTC_1320	0.0221811	0.695118	0.00350331			CDC25A	0.279784	0.420664	0.105217
NTC_1321	-0.172982	0.124279	-0.156652			CDC25B	0.0148929	0.683841	0.002458
NTC_1322	-0.074289	0.398069	-0.0297187			CDC25C	-0.0146307	0.997557	-1.5542e-05
NTC_1323	0.73211	0.181885	0.54191			CDC42BPA	0.324542	0.109298	0.31201
NTC_1324	-0.0500665	0.773488	-0.00558473			CDC42BPB	0.197171	0.221827	0.128947
NTC_1325	0.00712708	0.830289	0.000575658			CDC42BPG	0.116085	0.7432	0.0149628
NTC_1326	-0.243521	0.100764	-0.242716			CDC42SE2	-0.0702602	0.757133	-0.00848939
NTC_1327	-0.00843481	0.887992	-0.000435161			CDC7	-0.189019	0.106614	-0.183762
NTC_1328	-0.055823	0.713303	-0.00819068			CDH5	0.0624081	0.47559	0.0201433
NTC_1329	-0.109849	0.552511	-0.0283035			CDK1	0.331486	0.0100232	0.662637
NTC_133	0.0314929	0.659279	0.00569803			CDK10	-0.256723	0.154514	-0.20821
NTC_1330	0.246856	0.104635	0.241999			CDK11A	0.096999	0.438546	0.0347242
NTC_1331	0.19453	0.42955	0.0713899			CDK11B_ENST00000317673.7,ENST00000340677.5,ENST00000407249.3	0.257783	0.131955	0.226739
NTC_1332	-0.0988109	0.451318	-0.0341408			CDK11B_ENST00000341832.6	-0.0369647	0.873498	-0.00217123
NTC_1333	-0.137309	0.556614	-0.0349377			CDK12	-0.17155	0.63508	-0.0338248
NTC_1334	0.183614	0.956048	0.0035842			CDK13	0.214304	0.518245	0.0611763
NTC_1335	0.457846	0.394659	0.184868			CDK14	-0.0980784	0.679349	-0.016468
NTC_1336	0.35747	0.00564142	0.803812			CDK15_ENST00000374598.4	0.0450679	0.382864	0.0187913
NTC_1337	-0.075351	0.433135	-0.0273807			CDK16	-0.122387	0.808868	-0.0112746
NTC_1338	-0.134891	0.292212	-0.0720725			CDK17	0.307717	0.147544	0.255737
NTC_1339	-0.469178	0.00654922	-1.0246			CDK18	-0.106153	0.322672	-0.0521462
NTC_134	0.0741088	0.492803	0.0227756			CDK19	-0.127715	0.420664	-0.048029
NTC_1340	0.105396	0.745516	0.0134425			CDK2	-0.372849	0.0988726	-0.374685
NTC_1341	0.157571	0.295027	0.0835347			CDK20	0.0188136	0.195262	0.013346
NTC_1342	0.201511	0.133533	0.176204			CDK3	-0.546787	0.0622271	-0.659437
NTC_1343	-0.216311	0.315238	-0.10845			CDK4	-0.028299	0.652643	-0.00524449
NTC_1344	-0.13834	0.451318	-0.0477988			CDK5	0.0772831	0.938984	0.00211305
NTC_1345	0.108242	0.540291	0.028941			CDK5R1	-0.0499545	0.665943	-0.00882012
NTC_1346	0.194157	0.912229	0.00774611			CDK5R2	0.177103	0.0596942	0.216786
NTC_1347	-0.0538955	0.436738	-0.0193905			CDK6_P1	-0.239108	0.206033	-0.164043
NTC_1348	0.0859384	0.436738	0.0309189			CDK6_P2	-0.0490415	0.363153	-0.0215739
NTC_1349	-0.245476	0.105951	-0.239314			CDK7	0.302416	0.0204586	0.510818
NTC_135	0.108613	0.663719	0.0193349			CDK8	0.204852	0.123532	0.18605
NTC_1350	-0.18897	0.473697	-0.0613205			CDK9	0.153542	0.47181	0.0500904
NTC_1351	-0.169041	0.384536	-0.0701627			CDKL1	0.109748	0.238471	0.0683255
NTC_1352	-0.00421495	1	0			CDKL2	-0.0190189	0.900099	-0.000869351
NTC_1353	0.0220919	0.953609	0.000455749			CDKL3_P1	-0.157568	0.494736	-0.0481571
NTC_1354	-0.350893	0.094568	-0.359405			CDKL3_P2	-0.0444568	0.652643	-0.00823893
NTC_1355	0.101341	0.462432	0.0339444			CDKL4_ENST00000378803.1,ENST00000395035.3	-0.322123	0.116244	-0.301066
NTC_1356	0.227252	0.270344	0.129098			CDKL5	-0.0703967	0.538268	-0.0189368
NTC_1357	-0.0358999	0.973132	-0.000424634			CDKN1A	0.0297057	0.356726	0.0132982
NTC_1358	0.0029529	0.897675	0.000138434			CDKN1B	0.00644636	0.799392	0.000626847
NTC_1359	0.297357	0.488949	0.0923996			CDKN1C	-0.127099	0.771145	-0.0143449
NTC_136	0.0313453	0.695118	0.00495072			CDKN2A_P1	-0.0911526	0.526208	-0.0254172
NTC_1360	-0.120408	0.283876	-0.0658477			CDKN2A_P2	0.599503	0.00166352	1.666
NTC_1361	0.18802	0.921948	0.00663587			CDKN2B	0.322529	0.0722859	0.367988
NTC_1362	-0.119587	0.401497	-0.0473944			CDKN2C_P1	-0.083152	0.328701	-0.040179
NTC_1363	-0.130019	0.286637	-0.0705573			CDKN2C_P2	0.16178	0.382864	0.0674549
NTC_1364	0.070225	0.473697	0.022788			CDKN2D	-0.18205	0.372928	-0.0779857
NTC_1365	-0.0863275	0.422432	-0.0323075			CDKN3	-0.0210839	0.724753	-0.00294774
NTC_1366	0.0625864	0.745516	0.00798247			CDO1	0.144657	0.413633	0.0554594
NTC_1367	0.0966473	0.374572	0.0412166			CEACAM1_P1	-0.190098	0.47559	-0.0613575
NTC_1368	-0.119372	0.917087	-0.00448713			CEACAM1_P2	-0.117415	0.340976	-0.0548652
NTC_1369	-0.0736203	0.713303	-0.010802			CEACAM5	0.0213987	0.7432	0.00275817
NTC_137	0.131069	0.57735	0.0312679			CEL	-0.0950298	0.794665	-0.00948551
NTC_1370	0.13091	0.931679	0.00402334			CELA1_ENST00000293636.1	-0.0621936	0.600572	-0.0137718
NTC_1371	0.172736	0.306467	0.0887197			CELA2A	-0.105594	0.100131	-0.105534
NTC_1372	-0.124632	0.97069	-0.00161016			CERK	0.326388	0.0449075	0.439868
NTC_1373	0.0416035	0.602703	0.00914846			CERKL_P1	-0.207933	0.106614	-0.20215
NTC_1374	-0.268666	0.209346	-0.18246			CERKL_P2	-0.153112	0.804126	-0.014496
NTC_1375	-0.244556	0.0238426	-0.396829			CES1	0.0770807	0.392961	0.0312678
NTC_1376	0.108546	0.183898	0.0798274			CFB	-0.193133	0.266372	-0.110957
NTC_1377	0.0943897	0.57735	0.0225177			CFD	0.0168631	0.316716	0.00842023
NTC_1378	-0.0388579	0.677107	-0.0065803			CFL1	1.8586	0.0622271	2.24151
NTC_1379	-0.0189471	0.750156	-0.00236551			CFTR	0.143401	0.434935	0.0518502
NTC_138	-0.0517043	0.859046	-0.00341162			CGA_P1	-0.361736	0.0370576	-0.517689
NTC_1380	0.0590657	0.646033	0.0112074			CGA_P2	-0.196844	0.123532	-0.178778
NTC_1381	-0.0737324	0.677107	-0.012486			CHD1	-0.0325361	0.929246	-0.00103691
NTC_1382	-0.101385	0.708741	-0.0151583			CHEK1	0.999241	0.00173451	2.75873
NTC_1383	0.0573215	0.731652	0.00777826			CHEK2	0.0801402	0.88074	0.00441992
NTC_1384	0.0356538	0.672633	0.00614036			CHIA	0.0664747	0.571092	0.0161729
NTC_1385	-0.135389	0.77818	-0.0147465			CHIT1	0.12662	0.600572	0.0280381
NTC_1386	0.212595	0.797027	0.0209463			CHKA	-0.224718	0.263746	-0.13007
NTC_1387	-0.070877	0.747835	-0.00894429			CHKB	0.0295363	0.661498	0.00530092
NTC_1388	0.0235922	0.619879	0.00489993			CHM	0.000659997	0.958488	1.21529e-05
NTC_1389	0.194163	0.138355	0.166787			CHRM1	0.316384	0.613413	0.0671515
NTC_139	0.0316554	0.619879	0.00657461			CHRM2	0.06824	0.554561	0.0174729
NTC_1390	-0.224221	0.278409	-0.124513			CHRM4	-0.392555	0.189001	-0.284027
NTC_1391	-0.0904135	0.63508	-0.017827			CHRM5	-0.136461	0.376222	-0.0579352
NTC_1392	-0.218721	0.371287	-0.0941133			CHRNA1	-0.0978954	0.794665	-0.00977154
NTC_1393	-0.0747433	0.458711	-0.0252977			CHRNA10_ENST00000250699.2	-0.100417	0.438546	-0.0359477
NTC_1394	-0.0608634	0.289415	-0.0327736			CHRNA2	-0.0913315	0.538268	-0.0245683
NTC_1395	0.0410014	0.646033	0.00777981			CHRNA3	0.065369	0.550465	0.0169482
NTC_1396	0.374923	0.358326	0.167111			CHRNA4	0.209137	0.18289	0.154303
NTC_1397	0.0868797	0.411886	0.0334681			CHRNA5	0.517186	0.399781	0.205932
NTC_1398	0.0664463	0.897675	0.00311505			CHRNA6	-0.0494367	0.626374	-0.0100438
NTC_1399	0.144408	0.381197	0.0604854			CHRNA7	0.202524	0.255977	0.119853
NTC_14	0.192536	0.187972	0.139763			CHRNA9	0.468432	0.88074	0.0258351
NTC_140	0.522524	0.230042	0.333471			CHRNB1	-0.071522	0.596318	-0.0160583
NTC_1400	-0.00175923	0.995114	-3.74217e-06			CHRNB2	-0.323503	0.0308802	-0.488593
NTC_1401	-0.10149	0.436738	-0.0365139			CHRNB3	-0.003293	0.571092	-0.000801168
NTC_1402	-0.206864	0.162651	-0.163163			CHRNB4	-0.008941	0.978016	-8.63181e-05
NTC_1403	0.0483614	0.695118	0.00763826			CHRND	0.145252	0.766466	0.0167776
NTC_1404	-0.226592	0.124279	-0.205202			CHRNE	0.0370832	0.973132	0.00043863
NTC_1405	-0.26143	0.100764	-0.260566			CHRNG	-0.104303	0.18289	-0.0769559
NTC_1406	0.173991	0.36802	0.0755343			CHUK	0.510594	0.19952	0.357423
NTC_1407	0.222371	0.213825	0.148976			CIB2	-0.0752038	0.502509	-0.0224751
NTC_1408	0.0730318	0.975574	0.000784357			CIB3_ENST00000269878.4	-0.103898	0.258549	-0.0610358
NTC_1409	0.116897	0.324172	0.0571887			CINP	0.0915119	0.313765	0.0460666
NTC_141	-0.202115	0.68609	-0.0330698			CIT	0.0560822	0.47181	0.0182959
NTC_1410	0.242477	0.0209632	0.407008			CKB	0.0901061	0.351954	0.0408644
NTC_1411	-0.0371231	0.77818	-0.00404345			CKM_P1	0.1328	0.554561	0.0340035
NTC_1412	-0.202386	0.892832	-0.00996354			CKM_P2	-0.0616306	0.566937	-0.0151898
NTC_1413	-0.00339992	0.361539	-0.00150224			CKMT1A_ENST00000413453.2	0.0116439	0.575261	0.00279612
NTC_1414	-0.159426	0.127307	-0.14271			CKMT1A_ENST00000434505.1	0.218147	0.0281381	0.338281
NTC_1415	-0.0805222	0.398069	-0.0322122			CKMT1B_ENST00000300283.6	0.218147	0.0281381	0.338281
NTC_1416	0.222627	0.218372	0.147113			CKMT1B_ENST00000441322.1	-0.252882	0.279769	-0.139895
NTC_1417	0.250333	0.433135	0.0909651			CKMT2	-0.445155	0.0436155	-0.605571
NTC_1418	0.192209	0.200594	0.1341			CKS2	-0.0117349	0.711021	-0.00173815
NTC_1419	-0.0345668	0.589964	-0.00792183			CLC	-0.0652235	0.761795	-0.00770693
NTC_142	0.0395546	0.980458	0.000339025			CLCN2	0.0282216	0.973132	0.000333813
NTC_1420	0.119963	0.797027	0.0118196			CLCNKA_P1	0.358536	0.948732	0.00819484
NTC_1421	0.0109879	0.878325	0.000619111			CLCNKA_P2	0.144018	0.372928	0.0616936
NTC_1422	0.169883	0.411886	0.0654431			CLEC3B	-0.0995481	0.243384	-0.0610935
NTC_1423	-0.0473594	0.569012	-0.0115973			CLK1	0.256584	0.14415	0.215834
NTC_1424	0.124346	0.387892	0.0511422			CLK2	0.0276403	0.661498	0.00496066
NTC_1425	0.241285	0.218372	0.159442			CLK3_P1	0.442037	0.00294838	1.11854
NTC_1426	0.187623	0.36802	0.0814524			CLK3_P2	-0.217878	0.116244	-0.203635
NTC_1427	-0.088595	0.462432	-0.0296751			CLK4	0.111729	0.331742	0.0535403
NTC_1428	-0.111483	0.30358	-0.0577177			CLPB	-0.178855	0.263746	-0.103524
NTC_1429	-0.169612	0.854239	-0.0116049			CLPP	0.171179	0.33788	0.0806661
NTC_143	0.0491043	0.854239	0.00335974			CLPS	0.160232	0.191072	0.115176
NTC_1430	-0.0392	1	0			CLPX	0.303691	0.126545	0.27264
NTC_1431	-0.163113	0.327186	-0.0791433			CMA1	0.0487108	0.630721	0.00975008
NTC_1432	-0.0977724	0.560732	-0.0245648			CMAS	-0.204308	0.842246	-0.0152334
NTC_1433	0.0619155	0.745516	0.0078969			CMPK1	-0.220204	0.456857	-0.0749178
NTC_1434	0.351396	0.138355	0.30185			CNKSR1	0.442545	0.579444	0.104878
NTC_1435	-0.188004	0.102685	-0.185841			CNKSR3	0.695466	0.038757	0.981754
NTC_1436	-0.0446804	0.95117	-0.000971431			CNR1	0.37067	0.554561	0.0949102
NTC_1437	0.234916	0.270344	0.133452			CNR2	-0.0717991	0.643837	-0.0137297
NTC_1438	0.15035	0.500559	0.045187			COL2A1	0.492412	0.00967386	0.991915
NTC_1439	-0.0440215	0.462432	-0.0147451			COMP	-0.0075319	0.866267	-0.000469602
NTC_144	-0.0562233	0.321176	-0.0277325			COMTD1	-0.0632163	0.425983	-0.0234285
NTC_1440	-0.159826	0.222988	-0.104161			COX5A	-0.186525	0.0858504	-0.198884
NTC_1441	0.00921129	0.868676	0.0005632			COX5B	-0.0160387	0.973132	-0.000189711
NTC_1442	0.161787	0.254697	0.0960976			COX6A2	-0.246559	0.212699	-0.165745
NTC_1443	-0.121405	0.690599	-0.0195188			COX7A1	-0.328068	0.0188518	-0.565802
NTC_1444	-0.0794692	0.469926	-0.0260636			COX7B	0.114705	0.334802	0.054509
NTC_1445	-0.0409046	0.926812	-0.00135018			COX7C	0.234543	0.149264	0.193743
NTC_1446	-0.0650718	0.830289	-0.00525589			COX8A	-0.053652	0.804126	-0.00507955
NTC_1447	0.190161	0.477485	0.0610493			CP	-0.0722322	0.587853	-0.0166662
NTC_1448	0.276971	0.708741	0.0414106			CPA1	-0.165727	0.861452	-0.010734
NTC_1449	-0.1768	0.183898	-0.130023			CPB1	0.043257	0.61772	0.0090497
NTC_145	-0.0514995	0.544349	-0.0136022			CPD	0.043633	0.766466	0.00503992
NTC_1450	0.170167	0.569012	0.0416703			CPE	0.282079	0.269016	0.160848
NTC_1451	0.0423084	0.42955	0.0155266			CPO	-0.170569	0.0927702	-0.176128
NTC_1452	-0.0800444	0.560732	-0.0201107			CPS1	0.0565909	0.823134	0.0047836
NTC_1453	0.0901202	0.641642	0.0173668			CPT2	0.131092	0.340976	0.0612564
NTC_1454	0.00488115	1	0			CRAT	0.18469	0.683841	0.0304821
NTC_1455	0.0556615	0.750156	0.00694926			CRB2_P1	-0.408924	0.0268476	-0.642458
NTC_1456	-0.0668537	0.477485	-0.0214627			CRB2_P2	0.267934	0.747835	0.0338118
NTC_1457	0.0233689	0.849438	0.00165612			CRH	0.190807	0.832678	0.0151736
NTC_1458	5.59381e-05	0.77818	6.09277e-06			CROT	-0.0355011	0.963368	-0.000575399
NTC_1459	0.0960986	0.72705	0.0133035			CRP	-0.0319675	0.895253	-0.00153617
NTC_146	-0.540104	0.00523152	-1.23218			CRYBB1	0.308529	0.0248102	0.495304
NTC_1460	-0.0127833	0.863859	-0.000812471			CRYZ	-0.0807362	0.396362	-0.0324485
NTC_1461	-0.270381	0.0560555	-0.33835			CS	-0.0800432	0.992671	-0.000255709
NTC_1462	-0.118421	0.477485	-0.0380179			CSAD	0.168385	0.18491	0.123433
NTC_1463	0.307509	0.180885	0.228356			CSF1R	0.00595855	0.818372	0.000518688
NTC_1464	0.259114	0.17303	0.197413			CSF2RA	0.00365244	0.747835	0.000460917
NTC_1465	-0.0513631	0.792304	-0.00519324			CSF2RB	0.218144	0.579444	0.0516977
NTC_1466	-0.0347158	0.404942	-0.0136297			CSK	-0.170938	0.139172	-0.146399
NTC_1467	-0.142556	0.34253	-0.0663314			CSNK1A1	0.154178	0.410144	0.0596767
NTC_1468	0.151658	0.57735	0.0361797			CSNK1A1L	0.178645	0.302143	0.0928572
NTC_1469	0.174043	0.604838	0.0380042			CSNK1D	0.00672962	0.818372	0.00058581
NTC_147	0.347566	0.0356902	0.503085			CSNK1E	0.225064	0.137543	0.193907
NTC_1470	-0.0183381	0.868676	-0.00112123			CSNK1G1	-0.0045658	0.720165	-0.000650936
NTC_1471	0.0125001	0.844642	0.000916601			CSNK1G2	-0.249262	0.219519	-0.164146
NTC_1472	0.0970907	0.528208	0.0269131			CSNK1G3	-0.353533	0.00569469	-0.793515
NTC_1473	-0.0623876	0.477485	-0.0200289			CSNK2A1	0.531304	0.00765584	1.12424
NTC_1474	0.285464	0.606977	0.0618965			CSNK2A2	0.794978	0.0229081	1.30377
NTC_1475	0.570511	0.254697	0.33887			CSNK2B	0.793161	0.000455181	2.6506
NTC_1476	0.453009	0.650436	0.0846199			CTDNEP1	0.16895	0.195262	0.11985
NTC_1477	0.050385	0.504461	0.014973			CTDP1	-0.892381	0.00289009	-2.26583
NTC_1478	-0.209878	0.192113	-0.150366			CTDSP1	-0.273962	0.0115357	-0.530926
NTC_1479	0.573347	0.336338	0.271321			CTDSP2	-0.40437	0.131171	-0.356719
NTC_148	0.0535969	0.606977	0.0116213			CTDSPL	-0.219567	0.250887	-0.131855
NTC_1480	0.109159	0.540291	0.029186			CTH	0.200017	0.212699	0.134459
NTC_1481	0.0409514	0.985343	0.000262608			CTLA4	-0.162	0.163575	-0.127378
NTC_1482	-0.128578	0.275703	-0.0719471			CTNS	-0.10143	0.771145	-0.0114478
NTC_1483	-0.0138102	0.496673	-0.00419734			CTRB1	-0.289124	0.403218	-0.114048
NTC_1484	0.173953	0.619879	0.0361289			CTSF	0.104251	0.490874	0.0322166
NTC_1485	-0.168041	0.0689499	-0.195174			CTSG	-0.191817	0.171108	-0.147072
NTC_1486	0.047615	0.863859	0.00302629			CTSH	0.256411	0.738573	0.0337453
NTC_1487	-0.0458801	0.690599	-0.00737634			CTSK	0.0247253	0.885573	0.00130489
NTC_1488	0.947165	0.0373362	1.35243			CTSL_P1	0.443076	0.000975059	1.33409
NTC_1489	-0.148212	0.917087	-0.00557118			CTSL_P2	0.39802	0.0442575	0.538924
NTC_149	0.0585524	0.556614	0.0148984			CTSS	0.194041	0.176926	0.145959
NTC_1490	0.0357718	0.97069	0.000462145			CTSV	0.607751	0.000765472	1.8938
NTC_1491	0.144124	0.849438	0.0102138			CUBN	0.0893345	0.363153	0.0392991
NTC_1492	-0.0237192	0.883156	-0.00127995			CUTA	0.00193844	0.9829	1.452e-05
NTC_1493	0.0314458	0.50838	0.00923916			CXCL10	-0.104359	0.494736	-0.0318947
NTC_1494	-0.109268	0.688343	-0.0177226			CXCR1	-0.167962	0.212699	-0.11291
NTC_1495	0.0784231	0.868676	0.00479497			CYB5A	0.0448881	0.861452	0.00290735
NTC_1496	0.0881636	0.844642	0.0064648			CYB5B	0.590521	0.00381022	1.4285
NTC_1497	0.108044	0.602703	0.0237584			CYB5R1	-0.271962	0.363153	-0.119639
NTC_1498	-0.265914	0.26244	-0.154488			CYC1	0.384305	0.0308802	0.580423
NTC_1499	-0.102554	0.506418	-0.0303039			CYGB	-0.075191	0.832678	-0.00597942
NTC_15	-0.112064	0.391267	-0.0456691			CYP2C18	-0.129446	0.359931	-0.0574458
NTC_150	0.363328	0.0976267	0.367118			CYP2C8	0.0648539	0.720165	0.00924609
NTC_1500	0.0385803	0.581541	0.00908258			CYP2C9	-0.100132	0.114828	-0.0941197
NTC_1501	0.187158	0.179889	0.139432			CYP2D6	0.0834671	0.47181	0.0272297
NTC_1502	0.273577	0.160815	0.217131			CYP3A5	0.0675142	0.639452	0.0131107
NTC_1503	-0.0946243	0.36802	-0.0410791			CYP4A11	0.0506438	0.715588	0.00736042
NTC_1504	-0.0305063	0.797027	-0.0030057			CYSLTR1	0.26929	0.114828	0.25312
NTC_1505	0.168889	0.745516	0.0215407			CYSLTR2_ENST00000282018.3	0.154115	0.0684841	0.179453
NTC_1506	0.30925	0.556614	0.0786874			CYTH2	0.067544	0.661498	0.0121222
NTC_1507	0.18531	0.520229	0.0525919			CYTH3	0.149973	0.847039	0.0108125
NTC_1508	0.280838	0.0657415	0.331995			DAO	0.126873	0.697382	0.0198594
NTC_1509	0.0237103	0.902523	0.0010561			DAPK1	-0.082092	0.434935	-0.0296825
NTC_151	0.0849673	0.878325	0.00478747			DAPK2	0.0310233	0.692857	0.00494375
NTC_1510	-0.169702	0.106613	-0.164982			DAPK3	0.120339	0.406672	0.0470231
NTC_1511	-0.00669325	0.990228	-2.85448e-05			DAPP1	-0.0196016	0.780529	-0.00210934
NTC_1512	-0.248785	0.141644	-0.211169			DARS	0.563591	0.456857	0.191745
NTC_1513	0.0804157	0.34253	0.0374175			DARS2	-0.0270609	0.674869	-0.00462147
NTC_1514	-0.210118	0.05846	-0.259105			DBF4	0.347187	0.0107559	0.683388
NTC_1515	-0.335157	0.48129	-0.106444			DBH	0.0599052	0.780529	0.00644645
NTC_1516	-0.0433236	0.9829	-0.000324519			DBI_P1	-0.121547	0.720165	-0.0173286
NTC_1517	0.0127761	0.659279	0.00231159			DBI_P2	-0.150725	0.203845	-0.104106
NTC_1518	0.0522276	0.946294	0.00125209			DCD	0.0106127	0.813616	0.00095069
NTC_1519	-0.0103716	0.912229	-0.000413786			DCK	0.0403812	0.963368	0.000654496
NTC_152	-0.047545	0.825517	-0.00395925			DCLK1_ENST00000255448.4	0.00934624	0.832678	0.000743241
NTC_1520	-0.121087	0.606977	-0.026255			DCLK2	-0.00250857	0.978016	-2.42182e-05
NTC_1521	0.00857288	0.849438	0.000607546			DCLK3	-0.160709	0.219519	-0.105831
NTC_1522	0.0640499	0.681593	0.0106627			DCPS	0.0796635	0.506419	0.0235398
NTC_1523	0.0288675	0.652642	0.00534986			DCTD	0.0898978	0.494736	0.0274751
NTC_1524	-0.109766	0.646033	-0.0208275			DCXR	0.0746946	0.558672	0.018886
NTC_1525	-0.090422	0.556614	-0.0230075			DDAH1	-0.146152	0.562797	-0.0364865
NTC_1526	0.0696187	0.825517	0.00579742			DDAH2	-0.319808	0.00950328	-0.646693
NTC_1527	-0.207259	0.138355	-0.178037			DDC	-0.0633488	0.648234	-0.0119266
NTC_1528	-0.309604	0.806496	-0.0289164			DDR1_P1	0.0487432	0.88074	0.0026883
NTC_1529	-0.00751479	0.820752	-0.00064468			DDR1_P2	-0.242114	0.120575	-0.222441
NTC_153	0.0318809	0.787588	0.00330608			DDR2	0.0936094	0.442174	0.0331758
NTC_1530	0.123968	1	0			DDX39B	-1.59808	0.000131162	-6.20406
NTC_1531	0.174615	0.602703	0.0383972			DECR1	-0.0723352	0.851838	-0.00503763
NTC_1532	-0.4018	0.0116366	-0.777151			DGKA	-0.0667309	0.445819	-0.023412
NTC_1533	-0.211217	0.0390464	-0.297482			DGKB	-0.10523	0.427765	-0.0388082
NTC_1534	0.356572	0.292212	0.190517			DGKD	-0.00526092	0.88074	-0.000290152
NTC_1535	0.1497	0.177909	0.112245			DGKE	-0.0400683	0.643837	-0.00766204
NTC_1536	0.388674	0.100764	0.387389			DGKG	-0.0970924	0.296441	-0.0512707
NTC_1537	0.142786	0.42955	0.0524005			DGKH_P1	-0.0838969	0.139172	-0.0718532
NTC_1538	0.234393	0.198449	0.164626			DGKH_P2	0.288353	0.078311	0.318969
NTC_1539	0.353574	0.0346275	0.516422			DGKI	0.190302	0.288024	0.102872
NTC_154	0.0720604	0.773488	0.00803808			DGKK	-0.100192	0.282503	-0.0550034
NTC_1540	-0.144439	0.425983	-0.0535302			DGKQ_P1	0.0850465	0.953609	0.00175448
NTC_1541	-0.0447048	0.654852	-0.00821929			DGKQ_P2	0.0969552	0.885573	0.00511685
NTC_1542	0.120097	0.100764	0.1197			DGKZ	-0.236908	0.152749	-0.193322
NTC_1543	-0.16144	0.259841	-0.0944898			DGUOK	0.31599	0.119118	0.291983
NTC_1544	-0.0241598	0.946294	-0.000579202			DHCR7	-0.70022	0.0144279	-1.28896
NTC_1545	-0.0594453	0.650436	-0.0111041			DHFRL1	-0.056859	0.609119	-0.0122416
NTC_1546	-0.108706	0.361539	-0.048031			DHODH_P1	-0.0354327	0.643837	-0.0067756
NTC_1547	0.0860844	0.496673	0.0261636			DHODH_P2	0.155711	0.214955	0.103961
NTC_1548	0.0323606	1	0			DHPS	0.680241	0.0411255	0.942738
NTC_1549	0.0695142	0.504461	0.0206577			DHRS11	-0.0272293	0.885573	-0.00143704
NTC_155	0.131742	0.436738	0.047398			DHRS4	-0.0173297	0.885573	-0.000914584
NTC_1550	-0.0602234	0.569012	-0.0147474			DHRS4L1	0.0586186	0.453161	0.02015
NTC_1551	0.0533128	0.562796	0.0133095			DHRS4L2_ENST00000382755.4	-0.350592	0.159904	-0.279121
NTC_1552	-0.171425	0.585745	-0.0398204			DLAT	-0.709319	0.00528128	-1.61531
NTC_1553	-0.0868619	0.348794	-0.0397333			DLD	0.230719	0.173031	0.175779
NTC_1554	-0.0450449	0.704189	-0.00686082			DLG4_P1	-0.113807	0.596318	-0.0255521
NTC_1555	0.0628888	0.699648	0.00975533			DLG4_P2	0.0640796	0.827903	0.00525586
NTC_1556	-0.21058	0.234832	-0.132506			DMPK	-0.121305	0.396882	-0.0486845
NTC_1557	-0.148113	0.336338	-0.0700906			DNASE1	-0.0284852	0.733957	-0.0038264
NTC_1558	-0.139098	0.237253	-0.086907			DNPEP	-0.195883	0.334802	-0.093086
NTC_1559	0.283243	0.293617	0.150747			DNTT	-0.194089	0.325677	-0.0945625
NTC_156	-0.127371	0.42955	-0.0467432			DOK1	0.156573	0.290812	0.0839841
NTC_1560	-0.0635959	0.677107	-0.0107695			DOLPP1	-0.226778	0.0429813	-0.309943
NTC_1561	-0.262336	0.172067	-0.200504			DPEP1_P1	-0.183424	0.255977	-0.10855
NTC_1562	0.159468	0.844642	0.0116934			DPEP1_P2	-0.05298	0.331742	-0.025388
NTC_1563	0.177398	0.281133	0.0977619			DPH5	0.263298	0.0904155	0.274819
NTC_1564	-0.263758	0.00219962	-0.700978			DPP4	0.101178	0.546384	0.0265594
NTC_1565	0.0143308	0.433135	0.00520747			DPP6_ENST00000377770.3	-0.0575333	0.424206	-0.0214268
NTC_1566	0.2208	0.119844	0.203442			DRD1	-0.0339893	0.688344	-0.00551288
NTC_1567	-0.0802602	0.66817	-0.0140546			DRD2	-0.806337	0.575261	-0.19363
NTC_1568	0.103457	0.713303	0.0151799			DRD3	0.1219	0.938984	0.00333295
NTC_1569	0.079798	0.745516	0.0101777			DRD4	-0.0171329	0.518245	-0.00489083
NTC_157	0.2016	0.259841	0.117995			DRD5	-0.0100139	0.997557	-1.06376e-05
NTC_1570	0.154097	0.181885	0.114063			DSTN	-0.219022	0.431341	-0.0799824
NTC_1571	0.0244683	0.72705	0.00338729			DSTYK	-0.234793	0.558672	-0.0593658
NTC_1572	0.0635887	0.878325	0.0035829			DTYMK	-0.0507207	0.813616	-0.00454358
NTC_1573	-0.118245	0.374572	-0.0504272			DUSP10	0.188608	0.042355	0.258977
NTC_1574	0.0979138	0.211577	0.066046			DUSP11	-0.0342494	0.938984	-0.000936435
NTC_1575	0.170645	0.792304	0.0172537			DUSP12	0.113379	0.331742	0.0543311
NTC_1576	0.198393	0.722457	0.0280106			DUSP13	-0.051101	0.711021	-0.00756896
NTC_1577	-0.0939376	0.624206	-0.0192264			DUSP14_P1	-0.0636926	0.661498	-0.011431
NTC_1578	0.300225	0.164502	0.235324			DUSP14_P2	-0.215778	0.359931	-0.095758
NTC_1579	0.0108555	0.754805	0.00132616			DUSP15	-0.254261	0.0107559	-0.500476
NTC_158	0.30259	0.404942	0.118799			DUSP16	0.479016	0.0417364	0.660796
NTC_1580	0.0330453	0.985343	0.000211909			DUSP18	0.0400348	0.904948	0.00173655
NTC_1581	0.00301462	0.745516	0.000384494			DUSP19	0.0891909	0.506419	0.026355
NTC_1582	-0.0458139	1	0			DUSP2	0.152958	0.538268	0.0411458
NTC_1583	-0.0900176	0.42955	-0.0330352			DUSP21	-0.052659	0.347222	-0.0241912
NTC_1584	0.0932657	0.602703	0.0205088			DUSP22	-0.0501634	0.652643	-0.00929651
NTC_1585	-0.149462	0.488949	-0.0464433			DUSP23	0.0817929	0.41714	0.0310583
NTC_1586	-0.0821736	0.619879	-0.0170669			DUSP27	0.333955	0.866267	0.0208215
NTC_1587	-0.399215	0.179889	-0.297414			DUSP3	0.14864	0.389578	0.060854
NTC_1588	-0.202178	0.0737551	-0.228908			DUSP6	0.0514051	0.851838	0.00358
NTC_1589	-0.0229557	0.77818	-0.00250034			DUSP7_P1	0.40942	0.0113362	0.796541
NTC_159	-0.121998	0.125786	-0.109843			DUSP7_P2	-0.150975	0.766466	-0.0174387
NTC_1590	0.0533363	0.995114	0.000113455			DUSP8	0.166094	0.245867	0.101201
NTC_1591	0.21949	0.25726	0.129417			DUT	0.232366	0.757133	0.0280763
NTC_1592	0.188955	0.130391	0.167179			DYRK1A_ENST00000398960.2	-0.103384	0.379534	-0.0434989
NTC_1593	0.125816	0.391267	0.0512734			DYRK1B	-0.136395	0.445819	-0.0478529
NTC_1594	0.0435702	0.95117	0.000947293			DYRK2	0.134534	0.827903	0.0110345
NTC_1595	0.070864	0.516264	0.0203471			DYRK3	0.0553383	0.766466	0.00639197
NTC_1596	0.0102628	0.975574	0.000110222			DYRK4	0.273747	0.0742506	0.309142
NTC_1597	-0.0685965	0.442173	-0.0243111			EARS2	-0.149107	0.818372	-0.0129796
NTC_1598	0.669676	0.00384751	1.61715			ECE1	0.0429013	0.978016	0.000414177
NTC_1599	0.250683	0.0479326	0.330743			EDA	0.128069	0.479386	0.0408941
NTC_16	-0.0269604	0.731652	-0.00365841			EEA1	-0.444234	0.00325626	-1.10493
NTC_160	0.153127	0.632899	0.0304212			EEF2_P1	-0.908837	0.00779648	-1.91592
NTC_1600	0.226941	0.415384	0.0865894			EEF2_P2	-0.137606	0.978016	-0.00132848
NTC_1601	0.598577	0.179889	0.445937			EEF2K	-0.12769	0.665943	-0.0225454
NTC_1602	-0.115456	0.325677	-0.0562516			EFNB2	-0.18148	0.288024	-0.0981028
NTC_1603	-0.216025	0.125786	-0.194502			EFTUD1	0.0694285	0.674869	0.011857
NTC_1604	0.0480825	0.690599	0.00773042			EGFR	-0.400348	0.0328331	-0.593992
NTC_1605	-0.298633	0.0529781	-0.381027			EGLN1	0.167487	0.456857	0.0569823
NTC_1606	-0.09166	0.422432	-0.0343031			EGLN2_P1	-0.096409	0.697382	-0.0150908
NTC_1607	0.185288	0.259841	0.108448			EGLN2_P2	0.118558	0.997557	0.000125942
NTC_1608	0.287922	0.0306431	0.435818			EGLN3	0.00888467	0.587853	0.00204997
NTC_1609	-0.293861	0.0472459	-0.389553			EHHADH	-0.166353	0.134328	-0.145033
NTC_161	0.16172	0.48129	0.0513613			EIF2AK1	0.0340458	0.34409	0.0157744
NTC_1610	0.193148	0.179889	0.143894			EIF2AK2	-0.0931071	0.866267	-0.00580508
NTC_1611	0.0712636	0.181885	0.0527496			EIF2AK3	0.131648	0.193159	0.0940083
NTC_1612	0.129638	0.462432	0.0434226			EIF2AK4	-0.190088	0.747835	-0.023988
NTC_1613	-0.270857	0.172067	-0.207017			ELANE	-0.296266	0.128073	-0.26443
NTC_1614	0.634781	0.0172128	1.11985			ELOVL4	0.00604579	0.92438	0.00020646
NTC_1615	-0.0949865	0.917087	-0.00357048			ELSPBP1	0.143135	0.359931	0.0635205
NTC_1616	-0.000671768	0.95117	-1.46054e-05			EN2	-0.0989106	0.604839	-0.0215982
NTC_1617	-0.00339473	0.854239	-0.000232269			ENO3_P1	-0.00962465	0.818372	-0.00083782
NTC_1618	-0.212462	0.589964	-0.0486908			ENO3_P2	0.165453	0.479386	0.0528316
NTC_1619	-0.0261645	0.677107	-0.00443075			ENOPH1	-0.110655	0.245867	-0.0674219
NTC_162	-0.0572369	0.754805	-0.00699236			ENPEP	0.172321	0.149264	0.142345
NTC_1620	-0.0719618	0.139992	-0.0614478			ENPP1	0.0826715	0.350372	0.0376545
NTC_1621	0.129374	1	0			ENPP2	-0.00576134	0.818372	-0.000501521
NTC_1622	-0.0694515	0.990228	-0.000296191			ENPP3_P1	0.0277884	0.785233	0.00291782
NTC_1623	0.184303	0.713303	0.027042			ENPP3_P2	-0.228871	0.35354	-0.103349
NTC_1624	-0.0526006	0.887992	-0.00271372			EPHA1	0.291584	0.017647	0.511244
NTC_1625	-0.256675	0.148402	-0.212671			EPHA10_P1	0.533479	0.0915867	0.55384
NTC_1626	-0.0229442	0.731652	-0.00311342			EPHA10_P2	0.0679814	0.575261	0.0163247
NTC_1627	0.189214	0.404942	0.0742866			EPHA2	0.301068	0.00950328	0.608798
NTC_1628	7.90767e-05	0.787588	8.20033e-06			EPHA3	-0.0634034	0.399781	-0.0252458
NTC_1629	-0.105868	0.820752	-0.00908224			EPHA4	0.377538	0.018544	0.653818
NTC_163	0.0957052	0.628546	0.0193002			EPHA5	0.31574	0.35354	0.142576
NTC_1630	-0.209243	0.394659	-0.0844878			EPHA6	0.237673	0.766466	0.0274529
NTC_1631	-0.0518306	0.473697	-0.016819			EPHA7	0.417301	0.0976271	0.421653
NTC_1632	0.0574294	0.956048	0.00112104			EPHA8	-0.272038	0.195262	-0.192979
NTC_1633	0.0843605	0.754805	0.0103059			EPHB1	0.150615	0.943857	0.00377951
NTC_1634	-0.266481	0.615565	-0.0561546			EPHB2	0.0495466	0.600572	0.0109713
NTC_1635	0.0652737	0.745516	0.00832521			EPHB3	-0.133323	0.296441	-0.0704024
NTC_1636	-0.187225	0.139992	-0.159871			EPHB4	-0.0373689	0.347222	-0.017167
NTC_1637	0.022593	0.598443	0.00503772			EPHB6	0.267488	0.149264	0.220958
NTC_1638	0.17803	0.0698898	0.205728			EPHX2	-0.140908	0.271677	-0.0797467
NTC_1639	-0.274549	0.0414298	-0.379616			EPM2A	0.271887	0.219519	0.179045
NTC_164	-0.243297	0.143311	-0.205275			EPN1	0.213833	0.137543	0.18423
NTC_1640	-0.15143	0.220671	-0.0993765			EPOR_P1	-0.132581	0.328701	-0.0640629
NTC_1641	0.0232582	0.907374	0.00098181			EPOR_P2	-0.275312	0.688344	-0.0446542
NTC_1642	-0.218215	0.536248	-0.0590565			EPRS	1.17461	0.0338486	1.72722
NTC_1643	-0.0269728	1	0			EPS8L1_P1	0.406352	0.00345477	1.00027
NTC_1644	0.0400012	0.750156	0.00499409			EPS8L1_P2	-0.0789086	0.46057	-0.0265689
NTC_1645	0.112336	0.411886	0.0432746			EPX	0.462452	0.02858	0.713997
NTC_1646	-0.291415	0.111346	-0.277813			ERBB2	-0.280426	0.0304078	-0.425411
NTC_1647	0.104665	0.892832	0.00515272			ERBB3	-0.0786017	0.534232	-0.0214009
NTC_1648	0.0255721	0.585745	0.00594018			ERBB4	-0.236691	0.372928	-0.101393
NTC_1649	0.0574329	0.883156	0.00309923			ERN 1.00	0.14723	0.10795	0.142339
NTC_165	0.105636	0.844642	0.00774599			ERN 2.00	0.28537	0.206033	0.195782
NTC_1650	0.340128	0.68609	0.0556513			ERO1LB	-0.415585	0.0299417	-0.633237
NTC_1651	-0.0889156	0.936549	-0.0025314			ESD	0.207188	0.514287	0.0598347
NTC_1652	-0.0936813	0.239692	-0.0581148			ESRRG_ENST00000359162.2,ENST00000361525.3	-0.0633546	0.648234	-0.0119277
NTC_1653	-0.0781222	0.528208	-0.0216551			ESRRG_ENST00000360012.3	0.0974161	0.434935	0.0352233
NTC_1654	-0.203036	0.907374	-0.00857087			ESRRG_ENST00000361395.2,ENST00000366938.2,ENST00000487276.1	-0.283881	0.307918	-0.145223
NTC_1655	0.058869	0.512314	0.0170993			ESRRG_ENST00000366940.2,ENST00000493603.1	-0.125828	0.386212	-0.0519889
NTC_1656	0.0115679	0.980458	9.91495e-05			ESRRG_ENST00000493748.1	-0.0755132	0.494736	-0.0230788
NTC_1657	0.136993	0.102041	0.135791			ETFDH	0.12833	0.193159	0.0916385
NTC_1658	-0.0515016	0.440357	-0.0183446			ETNK1	0.211227	0.319685	0.104616
NTC_1659	0.248557	0.185927	0.18161			ETNK2	0.0368041	0.938984	0.00100629
NTC_166	-0.0687188	0.641642	-0.0132426			EXTL2	0.0307857	0.498614	0.00930452
NTC_1660	0.109676	0.516264	0.031491			F10	-0.141907	0.386212	-0.0586323
NTC_1661	-0.135144	0.306467	-0.0694122			F11	-0.0487443	0.688344	-0.00790608
NTC_1662	-0.00809002	0.897675	-0.000379265			F13A1	0.308387	0.103982	0.303157
NTC_1663	0.052762	0.227673	0.0339095			F2	-0.157011	0.518245	-0.0448211
NTC_1664	-0.0121171	0.722457	-0.00171079			F2R	0.116642	0.550465	0.0302417
NTC_1665	0.094239	0.560732	0.023677			F3_P1	-0.132339	0.406672	-0.0517123
NTC_1666	-0.217009	0.34253	-0.100975			F3_P2	0.0261094	0.534232	0.00710881
NTC_1667	0.273522	0.286637	0.148432			F5	0.252898	0.604839	0.0552228
NTC_1668	-0.133143	0.53222	-0.0364689			F7	0.164981	0.832678	0.0131198
NTC_1669	-0.0675403	0.646033	-0.0128154			F9	-0.0167423	0.904948	-0.000726216
NTC_167	-0.0326869	0.787588	-0.00338967			FAAH	0.0353247	0.919518	0.00128723
NTC_1670	-0.00192516	0.637264	-0.000376716			FABP6	-0.118795	0.296441	-0.0627309
NTC_1671	0.110569	0.232428	0.070069			FADS1	0.276661	0.126545	0.248374
NTC_1672	-0.0593848	0.921948	-0.00209589			FADS2_P1	0.31171	0.226495	0.201035
NTC_1673	-0.205835	0.220671	-0.13508			FADS2_P2	0.0461963	0.851838	0.00321725
NTC_1674	-0.168047	0.138355	-0.144353			FAH	0.00798495	0.968249	0.000111892
NTC_1675	0.305929	0.29786	0.160915			FARS2	-0.100198	0.431341	-0.0365904
NTC_1676	-0.184328	0.327186	-0.089437			FARSA	0.979924	0.766466	0.113188
NTC_1677	0.0723183	0.825517	0.00602222			FARSB	1.77784	0.000163802	6.73033
NTC_1678	0.549542	0.200594	0.383405			FASTK	-0.195135	0.978016	-0.00188387
NTC_1679	0.0742009	0.592078	0.0168897			FBP1	-0.161114	0.16731	-0.125101
NTC_168	0.258532	0.0970088	0.261941			FBP2	-0.180046	0.080408	-0.197096
NTC_1680	-0.111494	0.606977	-0.024175			FCER1A	0.335391	0.156295	0.270343
NTC_1681	-0.149353	0.252152	-0.0893633			FCER1G	0.272229	0.592079	0.0619648
NTC_1682	0.0922084	0.960927	0.00159607			FCGR1B	-0.15964	0.35354	-0.0720872
NTC_1683	0.0686841	0.713303	0.0100777			FCGR3A	-0.0981561	0.483199	-0.0310049
NTC_1684	0.0664161	0.552511	0.0171127			FCGR3B	-0.0476577	0.866267	-0.00297138
NTC_1685	0.166232	0.485111	0.0522233			FCRL2	0.181021	0.498614	0.054711
NTC_1686	0.211239	0.50838	0.0620646			FDX1	0.0493709	0.498614	0.0149216
NTC_1687	-0.203475	0.119844	-0.187478			FDXR	0.0219848	0.987785	0.000117342
NTC_1688	0.146058	0.611264	0.0312229			FECH	-1.58834	0.219519	-1.04596
NTC_1689	0.268665	0.181885	0.198866			FER_P1	0.17616	0.613413	0.0373894
NTC_169	-0.292214	0.36802	-0.126859			FER_P2	0.0579191	0.711021	0.00857884
NTC_1690	0.0270613	0.878325	0.00152477			FES	-0.180188	0.103982	-0.177132
NTC_1691	-0.245196	0.225322	-0.15869			FFAR1_ENST00000246553.2	0.348624	0.0596942	0.426739
NTC_1692	0.0603039	0.912229	0.00240589			FGA	0.141429	0.21046	0.0957232
NTC_1693	0.307667	0.717875	0.044289			FGB	0.084194	0.861452	0.00545316
NTC_1694	0.0458088	0.466171	0.0151836			FGF4	0.162345	0.305022	0.0837165
NTC_1695	0.065742	0.77818	0.00716061			FGFR1	-0.0152037	0.747835	-0.00191863
NTC_1696	0.0530357	0.53222	0.0145269			FGFR2	-0.268433	0.0825504	-0.290788
NTC_1697	-0.0888315	0.699648	-0.0137796			FGFR3	-0.154514	0.158092	-0.12378
NTC_1698	-0.21215	0.806496	-0.0198144			FGFR4	-0.0490665	0.534232	-0.0133593
NTC_1699	0.176469	0.283876	0.096506			FGG	0.393214	0.180885	0.292
NTC_17	0.0119879	0.995114	2.55002e-05			FGGY	-0.0998127	0.88074	-0.0055049
NTC_170	-0.0560958	0.711021	-0.00830879			FGR	-0.142538	0.376222	-0.0605152
NTC_1700	-0.121018	0.469926	-0.0396905			FLT1	-0.299161	0.0666457	-0.351881
NTC_1701	0.0628769	0.980458	0.000538923			FLT3	0.278195	0.674869	0.0475104
NTC_1702	-0.278234	0.252152	-0.166478			FLT3LG	0.596075	0.116244	0.557109
NTC_1703	0.0268994	0.839852	0.0020389			FLT4	0.151535	0.823134	0.0128092
NTC_1704	0.341841	0.0522313	0.438264			FN3K	0.206671	0.0504027	0.268165
NTC_1705	0.0152224	0.980458	0.000130473			FN3KRP	0.091498	0.313765	0.0460596
NTC_1706	0.0403086	0.665943	0.00711701			FNTA	0.421995	0.0881091	0.445196
NTC_1707	0.19409	0.137542	0.167221			FNTB	0.0741275	0.420664	0.0278767
NTC_1708	0.185626	0.440357	0.066119			FOLH1	-0.106461	0.310833	-0.054026
NTC_1709	-0.212312	0.0757524	-0.237917			FOLR2	-0.0378067	0.562797	-0.00943837
NTC_171	0.145904	0.327186	0.0707931			FOLR3_P1	-0.0136307	0.789945	-0.00139583
NTC_1710	-0.0707939	0.713303	-0.0103873			FOLR3_P2	0.207961	0.245867	0.126711
NTC_1711	0.0714894	0.422432	0.0267544			FPGS	0.223344	0.285254	0.12167
NTC_1712	-0.00730783	0.717875	-0.00105197			FPR1	-0.307905	0.307918	-0.157513
NTC_1713	0.103659	0.333269	0.0494667			FRK	-0.0520447	0.661498	-0.00934054
NTC_1714	-0.174313	0.168253	-0.134925			FSHR	0.109699	0.711021	0.0162484
NTC_1715	-0.134347	0.953609	-0.00277154			FST	0.245645	0.169201	0.189539
NTC_1716	-0.110499	0.418899	-0.0417563			FTCD_P1	0.0908246	0.302143	0.0472094
NTC_1717	-0.141049	0.330219	-0.0678726			FTCD_P2	-0.252543	0.158092	-0.20231
NTC_1718	-0.0881997	0.699648	-0.0136816			FTH1	0.00104823	0.919518	3.81974e-05
NTC_1719	-0.0332759	0.286637	-0.0180578			FTL	-0.244873	0.0475884	-0.323845
NTC_172	0.162743	0.544349	0.042984			FUK	0.0217004	0.978016	0.0002095
NTC_1720	-0.0508143	0.837459	-0.00391456			FXYD2_P1	0.230721	0.176926	0.17355
NTC_1721	-0.144893	0.447648	-0.0505769			FXYD2_P2	-0.121267	0.789945	-0.0124181
NTC_1722	-0.0249049	0.387892	-0.0102431			FYN	-0.0784013	0.665943	-0.0138428
NTC_1723	-0.196939	0.164502	-0.154366			G6PC	-0.199456	0.122046	-0.182198
NTC_1724	-0.0174024	0.94142	-0.00045623			G6PC2	-0.119252	0.431341	-0.0435483
NTC_1725	-0.0551572	0.839852	-0.00418077			G6PC3	0.174649	0.135928	0.151366
NTC_1726	0.0391716	0.500559	0.0117728			GAA	0.0636409	0.706464	0.00960404
NTC_1727	-0.0397354	0.646033	-0.00753961			GABBR1_P1	-0.0775638	0.438546	-0.0277667
NTC_1728	-0.00768811	0.849438	-0.000544844			GABBR1_P2	0.105985	0.372928	0.0454015
NTC_1729	0.174353	0.336338	0.0825079			GABBR2	0.624571	0.0207939	1.05057
NTC_173	-0.0513127	0.708741	-0.00767189			GABRA1	0.0144778	0.890411	0.000729816
NTC_1730	-0.0818466	0.466171	-0.0271285			GABRA2	0.250132	0.0939658	0.256893
NTC_1731	-0.170309	0.153629	-0.138551			GABRA3	-0.276119	0.10795	-0.266946
NTC_1732	-0.227048	0.0617986	-0.274506			GABRA4	0.119826	0.842246	0.00893431
NTC_1733	0.231609	0.309373	0.118009			GABRA5	-0.171821	0.794665	-0.0171505
NTC_1734	-0.166202	0.279769	-0.0919431			GABRA6	0.188708	0.938984	0.00515959
NTC_1735	0.0503542	0.759463	0.006017			GABRB1	-0.14331	0.376222	-0.0608431
NTC_1736	0.0527291	0.663719	0.00938663			GABRB2	0.137872	0.747835	0.0173986
NTC_1737	-0.0315412	0.713303	-0.00462792			GABRB3	-0.0819198	0.63508	-0.0161523
NTC_1738	0.55724	0.0500433	0.724777			GABRD	-0.269313	0.622041	-0.0555272
NTC_1739	-0.00322071	0.681593	-0.000536167			GABRE	-0.196782	0.494736	-0.0601419
NTC_174	0.083881	0.868676	0.00512867			GABRG1	0.265678	0.401497	0.105293
NTC_1740	-0.419658	0.345653	-0.193613			GABRG2	-0.127107	0.14415	-0.106921
NTC_1741	-0.145455	0.204936	-0.100128			GABRG3	-0.212442	0.080408	-0.23256
NTC_1742	0.0656226	0.94142	0.00172039			GABRP	0.259574	0.271677	0.146905
NTC_1743	0.322271	0.333269	0.153789			GABRQ	0.0398542	0.953609	0.000822179
NTC_1744	0.110323	0.681593	0.018366			GABRR1	-0.0710338	0.434935	-0.0256841
NTC_1745	0.519979	0.114125	0.490143			GABRR2	0.30786	0.00217725	0.819553
NTC_1746	0.394017	0.0445813	0.532256			GABRR3	0.331083	0.0188518	0.571001
NTC_1747	0.612453	0.275703	0.342704			GAD1	0.096059	0.61772	0.0200963
NTC_1748	0.110074	0.364771	0.0482102			GAD2	-0.135498	0.413633	-0.0519481
NTC_1749	-0.0181799	0.946294	-0.00043584			GADL1	0.127441	0.861452	0.00825422
NTC_175	-0.0942503	0.63072	-0.0188654			GAK	0.192203	0.0564506	0.239933
NTC_1750	-0.0759838	0.699648	-0.0117866			GALE	0.118967	0.757133	0.0143746
NTC_1751	-0.0581638	0.25726	-0.034295			GALK1	0.211384	0.112036	0.20095
NTC_1752	-0.161336	0.220671	-0.105878			GALK2_P1	-0.597018	0.19952	-0.417921
NTC_1753	-0.0389774	0.384536	-0.0161781			GALK2_P2	-0.0801021	0.522219	-0.0226006
NTC_1754	0.00601384	0.659279	0.00108809			GALM	0.0220748	0.63508	0.00435253
NTC_1755	-0.177965	0.19632	-0.125827			GALNT1_ENST00000269195.5	-0.0545631	0.479386	-0.0174228
NTC_1756	-0.0345974	0.358326	-0.0154208			GAPDH_P1	0.0845067	0.875911	0.00486253
NTC_1757	0.139514	0.204936	0.0960385			GAPDH_P2	-0.00762313	0.847039	-0.0005496
NTC_1758	0.280345	0.690599	0.0450722			GAPDHS	-0.340753	0.316716	-0.170148
NTC_1759	-0.271006	0.0150522	-0.493881			GARS	-0.221822	0.0569578	-0.276046
NTC_176	-0.265343	0.234832	-0.166965			GART	-0.149572	0.0904155	-0.156117
NTC_1760	0.0862317	0.440357	0.0307153			GATM_P1	-0.459724	0.165435	-0.359217
NTC_1761	-0.133973	0.348794	-0.0612834			GATM_P2	0.015169	0.986317	9.07633e-05
NTC_1762	-0.16454	0.371287	-0.0708001			GBA_P1	0.0345954	0.761795	0.00408786
NTC_1763	-0.0277944	0.912229	-0.00110889			GBA_P2	-0.156677	0.382864	-0.0653273
NTC_1764	-0.0871753	0.19632	-0.061636			GCA	0.231702	0.424206	0.0862914
NTC_1765	-0.108097	0.155402	-0.0874011			GCAT	-0.121697	0.724753	-0.0170144
NTC_1766	-0.155816	0.209346	-0.10582			GCDH	0.0912515	0.992671	0.000291516
NTC_1767	0.139529	0.646033	0.0264749			GCGR	0.110786	0.775833	0.0122121
NTC_1768	0.192832	0.10728	0.186947			GCH1	0.262801	0.10795	0.254071
NTC_1769	-0.0596167	0.740885	-0.00776502			GCK	-0.144616	0.233628	-0.0913213
NTC_177	-0.0090874	0.787588	-0.000942372			GCSH	0.367044	0.679349	0.0616293
NTC_1770	0.101948	0.363153	0.0448479			GDI1	0.117513	0.253423	0.0700556
NTC_1771	0.0576462	0.433135	0.0209473			GFER	0.282052	0.0475884	0.373013
NTC_1772	0.262236	0.155402	0.212029			GGCX	0.140447	0.851838	0.00978111
NTC_1773	-0.0600598	0.985343	-0.000385144			GGPS1	0.0821085	0.526208	0.0228954
NTC_1774	0.0843503	0.556614	0.0214626			GHRHR_P1	-0.371839	0.013709	-0.692734
NTC_1775	0.157584	0.267691	0.0901959			GHRHR_P2	0.0388837	0.937121	0.0010967
NTC_1776	-0.234755	0.646033	-0.0445437			GIT1	-0.00483309	0.92438	-0.000165047
NTC_1777	0.0569528	0.654852	0.0104712			GIT2	0.171536	0.953609	0.00353873
NTC_1778	0.0219796	0.496673	0.00668025			GK	0.139818	0.290812	0.0749966
NTC_1779	0.111065	0.892832	0.00546779			GK2	-0.0444911	0.968249	-0.000623446
NTC_178	0.0767457	0.654852	0.0141102			GK5	0.0457016	0.376222	0.0194029
NTC_1780	0.0214793	0.315238	0.0107689			GKAP1	0.222035	0.895253	0.0106697
NTC_1781	-0.054284	0.30358	-0.0281043			GLA	-0.193288	0.0694188	-0.223928
NTC_1782	0.181915	0.216089	0.12104			GLDC	-0.115869	0.47559	-0.0373989
NTC_1783	0.0502569	0.873498	0.002952			GLIPR2	0.239771	0.973132	0.00283608
NTC_1784	0.00654018	0.946294	0.000156793			GLP1R	-0.193853	0.100131	-0.193743
NTC_1785	0.0415439	0.717875	0.00598029			GLP2R	0.170467	0.904948	0.0073942
NTC_1786	0.0605207	0.25726	0.0356847			GLRA1	-0.142305	0.566937	-0.0350731
NTC_1787	0.0301605	0.863859	0.00191692			GLRA2	0.00793765	0.789945	0.00081284
NTC_1788	-0.254288	0.187972	-0.184589			GLRA3	-0.0656386	0.522219	-0.0185198
NTC_1789	0.341338	0.16637	0.265877			GLRB	0.0620628	0.406672	0.0242514
NTC_179	0.0112114	0.907374	0.000473274			GLRX	-0.347068	0.0264289	-0.547646
NTC_1790	0.132096	0.455006	0.0451746			GLRX2	0.0586283	0.827903	0.00480873
NTC_1791	-0.444392	0.0199643	-0.755354			GLS	0.0733203	0.757133	0.00885914
NTC_1792	0.124977	0.358326	0.0557051			GLS2	-0.110265	0.46057	-0.0371267
NTC_1793	0.289553	0.443994	0.102103			GLT6D1_ENST00000371763.1	0.224551	0.114828	0.211067
NTC_1794	0.638391	0.118394	0.591579			GLTP	0.208484	0.261139	0.121573
NTC_1795	0.491507	0.0830928	0.531042			GLUD1	0.0402029	0.900099	0.00183767
NTC_1796	0.0149207	1	0			GLUD2	0.0681989	0.674869	0.0116471
NTC_1797	0.291602	0.492803	0.089617			GLUL	-0.680156	0.0173565	-1.19744
NTC_1798	0.148214	0.391267	0.0604011			GLYAT	0.110927	0.356726	0.0496581
NTC_1799	-0.239191	0.552511	-0.0616298			GLYATL1_P1	0.0787688	0.406672	0.0307794
NTC_18	0.0143037	0.956048	0.000279213			GLYATL1_P2	-0.128345	0.201674	-0.0892445
NTC_180	0.320413	0.124279	0.290167			GLYATL2	0.00218063	0.823134	0.000184328
NTC_1800	0.107663	0.485111	0.0338231			GM2A	-0.169148	0.193615	-0.120613
NTC_1801	-0.171603	0.115534	-0.160842			GMDS	-0.0286334	0.842246	-0.00213493
NTC_1802	-0.172434	0.248367	-0.104306			GMPR	-0.0405111	0.733957	-0.00544184
NTC_1803	0.278384	0.759463	0.0332652			GNAT1_P1	-0.104049	0.665943	-0.0183711
NTC_1804	0.180484	0.355131	0.0811476			GNAT1_P2	-1.10256	0.0194808	-1.88581
NTC_1805	0.243313	0.177909	0.182437			GNB1	0.0433928	0.747835	0.00547593
NTC_1806	-0.0588066	0.72705	-0.00814095			GNE	-0.0542926	0.604839	-0.0118554
NTC_1807	-0.0584568	0.536248	-0.0158204			GNG2	0.156792	0.212699	0.105401
NTC_1808	-0.105597	0.548423	-0.0275486			GNGT1	-0.121289	0.193159	-0.0866105
NTC_1809	-0.181444	0.185927	-0.132573			GNLY	0.188622	0.399781	0.075105
NTC_181	-0.314644	0.0242256	-0.508378			GNMT	-0.358642	0.575261	-0.0861226
NTC_1810	0.325062	0.451318	0.112314			GNPDA1	-0.127641	0.47181	-0.0416407
NTC_1811	-0.0626016	0.936549	-0.00178225			GNRHR	-0.14027	0.238471	-0.0873274
NTC_1812	0.0467557	0.820752	0.00401108			GOT1	-0.0573263	0.738573	-0.0075445
NTC_1813	-0.0656493	0.764129	-0.00767001			GOT2	0.265137	0.078311	0.293288
NTC_1814	-0.176978	0.960927	-0.00306338			GP1BA	0.169886	0.934114	0.00502866
NTC_1815	0.0180454	0.239692	0.0111944			GP9	-0.185035	0.0988726	-0.185946
NTC_1816	-0.142932	0.830289	-0.0115447			GPD1	-0.174236	0.105291	-0.170334
NTC_1817	-0.262619	0.138355	-0.225591			GPR18	-0.247373	0.14415	-0.208086
NTC_1818	0.0213659	0.731652	0.00289925			GPRC5A_P1	0.173473	0.738573	0.0228302
NTC_1819	-0.0657745	0.19632	-0.0465049			GPRC5A_P2	-0.204107	0.132742	-0.179
NTC_182	0.0243885	0.887992	0.00125823			GPT2	-0.0136198	0.885573	-0.000718793
NTC_1820	-0.0618441	0.589964	-0.0141731			GPX1	1.60361	0.00793943	3.36793
NTC_1821	0.156126	0.878325	0.0087969			GPX2	0.140907	0.804126	0.0133405
NTC_1822	0.579202	0.324172	0.28336			GPX3	0.437533	0.106614	0.425364
NTC_1823	0.22351	0.659279	0.0404397			GPX5	-0.131366	0.427765	-0.0484471
NTC_1824	-0.0739998	0.815993	-0.00653519			GPX6_ENST00000361902.1	0.0109176	0.953609	0.000225226
NTC_1825	0.123656	0.333269	0.059009			GPX7	-0.273629	0.571092	-0.0665723
NTC_1826	0.27458	0.0378991	0.39028			GPX8	-0.0317992	0.438546	-0.0113836
NTC_1827	0.229751	0.227673	0.147658			GRIA1	0.00643138	0.823134	0.000543642
NTC_1828	-0.0368082	0.632899	-0.00731252			GRIA2	-0.303008	0.00262899	-0.781825
NTC_1829	0.241151	0.192113	0.172771			GRIA3	0.0217804	0.934114	0.000644704
NTC_183	0.0840443	0.985343	0.000538949			GRID1	0.134229	0.392961	0.0544501
NTC_1830	-0.144111	0.585745	-0.0334756			GRID2	-0.021803	0.992671	-6.96528e-05
NTC_1831	-0.0916636	0.422432	-0.0343045			GRIK2	0.15006	0.442174	0.0531823
NTC_1832	0.172658	0.797027	0.0170115			GRIK3	0.258143	0.208238	0.175909
NTC_1833	-0.0792694	0.401497	-0.0314159			GRIK4	-0.211295	0.16731	-0.164066
NTC_1834	0.276579	0.114125	0.260709			GRIK5	0.353513	0.122046	0.322925
NTC_1835	0.425647	0.200594	0.296966			GRIN1	-0.0848245	0.550465	-0.0219925
NTC_1836	-0.0669391	0.249625	-0.040345			GRIN2C	-0.229742	0.0179417	-0.401161
NTC_1837	0.0239944	0.907374	0.00101289			GRIN2D	-0.376866	0.0399264	-0.527137
NTC_1838	0.0928575	0.318198	0.0461783			GRIN3A	0.039744	0.847039	0.0028654
NTC_1839	-0.207264	0.084187	-0.222758			GRIN3B	0.16387	0.442174	0.0580765
NTC_184	0.176551	0.0718011	0.201951			GRK1	0.144358	0.692857	0.0230044
NTC_1840	-0.189311	0.94142	-0.00496306			GRK4	0.243514	0.566937	0.0600178
NTC_1841	-0.0275147	0.451318	-0.00950678			GRK5	0.0543075	0.546384	0.0142558
NTC_1842	0.0274567	0.745516	0.00350192			GRK6	0.65538	0.000487629	2.17056
NTC_1843	0.00254504	0.740885	0.000331489			GRK7	0.149758	0.356726	0.0670414
NTC_1844	0.01369	0.573174	0.00330907			GRM2	-0.0572278	0.334802	-0.0271953
NTC_1845	0.117523	0.750156	0.0146726			GRM4_P1	0.18943	0.604839	0.0413641
NTC_1846	0.131955	0.466171	0.0437373			GRM4_P2	0.0981966	0.424206	0.0365707
NTC_1847	-0.264419	0.371287	-0.113777			GRM7_P1	-0.238934	0.154514	-0.193783
NTC_1848	0.158681	0.492803	0.0487671			GRM7_P2	-0.1169	0.366393	-0.0509743
NTC_1849	-0.0834697	0.381197	-0.0349614			GRM8	0.169207	0.376222	0.0718379
NTC_185	-0.159166	0.355131	-0.0715629			GSG2	0.0827365	0.203845	0.0571461
NTC_1850	-0.0985703	0.485111	-0.0309667			GSK3A	-0.36833	0.00933538	-0.747662
NTC_1851	-0.0314282	0.736264	-0.0041789			GSK3B	-0.214725	0.180885	-0.159454
NTC_1852	-0.268695	0.333269	-0.128223			GSR	-0.59596	0.00169867	-1.65074
NTC_1853	-0.132761	0.745516	-0.0169328			GSS	0.16509	0.302143	0.0858114
NTC_1854	0.638625	0.222988	0.416204			GSTA2	-0.0194841	0.92438	-0.00066537
NTC_1855	0.0848848	0.859046	0.00560099			GSTA3	0.104315	0.403218	0.041148
NTC_1856	0.183808	0.936549	0.00523296			GSTA4_P1	-0.321876	0.217229	-0.21343
NTC_1857	-0.0704066	0.839852	-0.00533664			GSTA4_P2	-0.199662	0.020128	-0.338667
NTC_1858	-0.372705	0.102041	-0.369434			GSTA5	-0.0987867	0.328301	-0.0477859
NTC_1859	0.047883	0.990228	0.000204207			GSTK1	-0.0431672	0.468046	-0.0142327
NTC_186	-0.049062	0.615565	-0.0103387			GSTM4	-0.0977857	0.129615	-0.0867696
NTC_1860	0.0858561	0.854239	0.00587431			GSTO1	0.265747	0.929246	0.00846921
NTC_1861	-0.211389	0.225322	-0.136811			GSTO2	0.114143	0.720165	0.0162731
NTC_1862	0.675708	0.34253	0.314408			GSTT2	0.024764	0.968249	0.000347014
NTC_1863	0.0407511	0.921948	0.00143824			GUCA1A_P1	-0.0846144	0.885573	-0.00446556
NTC_1864	-0.171335	0.261138	-0.0999106			GUCA1A_P2	0.133259	0.279769	0.0737188
NTC_1865	0.0593103	0.740885	0.00772512			GUCY2C	0.152782	0.263746	0.0884323
NTC_1866	0.0475597	0.68609	0.00778165			GUCY2D	-0.0204683	0.851838	-0.00142547
NTC_1867	0.0113511	0.917087	0.000426679			GUCY2F	-0.137632	0.558672	-0.0347993
NTC_1868	0.0909775	0.377876	0.0384517			GUK1	0.165669	0.0963942	0.168311
NTC_1869	-0.0033962	0.663719	-0.000604578			GUSB	0.133806	0.152749	0.109188
NTC_187	0.118778	0.740885	0.0154707			GYG1	0.592367	0.0564506	0.739471
NTC_1870	0.0627319	0.792304	0.00634272			GZMB	-0.147629	0.14415	-0.124183
NTC_1871	0.168933	0.247115	0.102559			H6PD_P1	0.18961	0.766466	0.0219013
NTC_1872	0.0197982	0.619879	0.00411196			H6PD_P2	0.0432556	0.866267	0.00269692
NTC_1873	-0.127054	0.594197	-0.0287231			HADH	0.0103783	0.757133	0.00125398
NTC_1874	0.14409	0.504461	0.0428194			HADHA	-0.0137796	0.328701	-0.00665831
NTC_1875	0.0960384	0.990228	0.000409577			HAGH	0.130947	0.953609	0.00270139
NTC_1876	0.106655	0.324172	0.0521784			HAL	0.0685992	0.92438	0.00234262
NTC_1877	0.120772	0.175946	0.0911371			HAO1	-0.0364571	0.914658	-0.0014124
NTC_1878	-0.00813559	0.641642	-0.00156778			HAO2	-0.0674675	0.319685	-0.0334151
NTC_1879	0.000627434	0.94142	1.64491e-05			HARS	0.845435	0.0179417	1.47625
NTC_188	-0.0573906	0.387892	-0.0236041			HBA1_P1	0.197041	0.506419	0.0582235
NTC_1880	0.0453948	0.650436	0.00847954			HBA1_P2	-0.0827377	0.542319	-0.0219872
NTC_1881	-0.169835	0.381197	-0.0711357			HBB_P1	0.0941584	0.997557	0.000100023
NTC_1882	-0.183448	0.162651	-0.144693			HBB_P2	-0.0823522	0.804126	-0.00779677
NTC_1883	-0.108915	0.48129	-0.0345907			HBG1	-0.235398	0.178897	-0.175935
NTC_1884	0.208465	0.115534	0.195392			HCK	0.277674	0.131171	0.244953
NTC_1885	0.0740519	0.917087	0.00278356			HCN2	0.467137	0.813616	0.0418463
NTC_1886	-0.203324	0.118394	-0.188414			HCRT	-0.0564275	0.813616	-0.0050548
NTC_1887	-0.0518325	0.520229	-0.0147103			HDC	-0.350896	0.0752492	-0.39423
NTC_1888	0.276555	0.0767674	0.30831			HDHD1	-0.336523	0.0030682	-0.84572
NTC_1889	-0.0856205	0.854239	-0.00585819			HEXB	0.164466	0.307918	0.0841351
NTC_189	-0.191797	0.0325832	-0.285203			HGS	2.09443	0.316716	1.04581
NTC_1890	0.0734156	0.615565	0.0154706			HIBADH	0.284685	0.554561	0.0728938
NTC_1891	0.145839	0.637264	0.0285378			HIBCH	-0.030158	0.895253	-0.00144922
NTC_1892	0.695353	0.139172	0.595534			HIF1AN	-0.48873	0.0123654	-0.932395
NTC_1893	0.292858	0.377876	0.123777			HINT1	0.0132879	0.871086	0.00079646
NTC_1894	-0.047302	0.990228	-0.00020173			HIPK1	-0.12591	0.212699	-0.0846412
NTC_1895	0.36143	0.105951	0.352357			HIPK2	0.149449	0.953609	0.00308309
NTC_1896	0.323531	0.00925237	0.65798			HIPK3_P1	-0.0246005	0.757133	-0.00297243
NTC_1897	0.0324702	0.946294	0.000778434			HIPK3_P2	0.220329	0.302143	0.114524
NTC_1898	0.142908	0.36802	0.0620404			HIPK4	0.191442	0.0752492	0.215085
NTC_1899	0.0344158	0.768804	0.00392973			HK1_P1	-0.0647287	0.502509	-0.0193446
NTC_19	0.347084	0.0933662	0.357431			HK1_P2	-0.125982	0.386212	-0.0520526
NTC_190	-0.0477943	0.377876	-0.0202003			HK2	-0.527071	0.000571914	-1.70912
NTC_1900	0.157831	0.447648	0.0550932			HK3	0.0123469	0.683841	0.0020378
NTC_1901	-0.0315926	0.863859	-0.00200794			HLA-A	-0.016341	0.775833	-0.00180129
NTC_1902	-0.17158	0.130391	-0.151806			HLA-B	0.362743	0.233628	0.229063
NTC_1903	-0.114378	0.931679	-0.00351523			HLA-DQA2	-0.18667	0.248368	-0.112917
NTC_1904	-0.0559533	0.690599	-0.00899584			HLA-DQB1_P1	0.147788	0.427765	0.0545033
NTC_1905	-0.125418	0.281133	-0.0691163			HLA-DQB1_P2	0.258982	0.176926	0.194809
NTC_1906	-0.135376	0.333269	-0.0646019			HLA-DRB1	0.0792677	0.639452	0.0153932
NTC_1907	-0.0290817	0.637264	-0.00569071			HLCS_P1	-0.189054	0.0541154	-0.239471
NTC_1908	0.0562317	0.659279	0.010174			HLCS_P2	-0.050485	0.929246	-0.00160893
NTC_1909	-0.16216	0.143311	-0.136817			HMGCL	0.0849197	0.490874	0.0262427
NTC_191	0.0781402	0.97069	0.00100951			HMGCR	-0.590176	0.00388518	-1.42267
NTC_1910	-0.221125	0.956048	-0.00431643			HMGCS1	-0.179399	0.665943	-0.0316753
NTC_1911	-0.0895777	0.418899	-0.0338505			HMOX2_P1	0.145277	0.379534	0.061125
NTC_1912	0.104038	0.315238	0.0521607			HMOX2_P2	-0.0262705	0.701918	-0.00403813
NTC_1913	-0.0246572	0.646033	-0.00467858			HNF4G_P1	0.742606	0.701918	0.114149
NTC_1914	-0.162127	0.102041	-0.160705			HNF4G_P2	-0.177187	0.129615	-0.157226
NTC_1915	-0.0976864	0.520229	-0.0277239			HNMT	-0.158017	0.307918	-0.0808357
NTC_1916	0.249243	0.127307	0.223109			HPD	-0.178359	0.18491	-0.130744
NTC_1917	0.0593123	0.699648	0.00920053			HPGDS	-0.164917	0.296441	-0.0870863
NTC_1918	0.0705692	0.447648	0.0246331			HPN_P1	-0.178066	0.41714	-0.067615
NTC_1919	0.060924	0.863859	0.00387217			HPN_P2	0.069691	0.431341	0.0254497
NTC_192	-0.358461	0.127307	-0.320876			HPRT1	0.015029	0.963368	0.000243589
NTC_1920	-0.122579	0.418899	-0.0463216			HPX	0.0315056	0.992671	0.000100649
NTC_1921	-0.561126	0.130391	-0.496458			HRH1_P1	0.139547	0.534232	0.0379945
NTC_1922	-0.0455639	0.708741	-0.00681237			HRH1_P2	-0.173749	0.163575	-0.136616
NTC_1923	-0.0940657	0.327186	-0.0456411			HRH2	-0.107394	0.780529	-0.0115568
NTC_1924	0.119912	0.787588	0.0124349			HRH3	0.0869165	0.498614	0.0262692
NTC_1925	-0.136174	0.252152	-0.0814782			HRH4	-0.14334	0.228856	-0.0918003
NTC_1926	-0.426579	0.080939	-0.465757			HRSP12	0.0209241	0.706464	0.00315765
NTC_1927	-0.0587203	0.170152	-0.0451655			HS3ST1	0.186349	0.438546	0.06671
NTC_1928	0.0673697	0.512314	0.0195685			HS3ST3A1	0.300258	0.103982	0.295166
NTC_1929	-0.0111483	0.330219	-0.00536454			HSD11B2	0.0467444	0.61772	0.0097793
NTC_193	-0.178272	0.105951	-0.173797			HSD17B10	0.16163	0.10795	0.15626
NTC_1930	0.00565317	0.849438	0.000400631			HSD17B11	0.080099	0.510345	0.0233998
NTC_1931	-0.00338388	0.330219	-0.00162832			HSD17B6	-0.218755	0.0927702	-0.225884
NTC_1932	-0.372612	0.0472459	-0.493948			HSD17B7_P1	0.0192974	0.953609	0.0003981
NTC_1933	0.0816565	0.564865	0.0202553			HSD17B7_P2	0.438559	0.0198021	0.746993
NTC_1934	-0.0215251	0.956048	-0.000420177			HSD17B8	-0.034337	0.761795	-0.00405732
NTC_1935	-0.235997	0.0592802	-0.289589			HSPG2	0.0611308	0.483199	0.0193096
NTC_1936	-0.14569	0.237253	-0.0910251			HTR1A	0.0998551	0.630721	0.0199873
NTC_1937	0.0462938	0.602703	0.0101799			HTR1B	-0.122455	0.747835	-0.0154531
NTC_1938	-0.19262	0.0408227	-0.267568			HTR1D	-0.0713438	0.438546	-0.02554
NTC_1939	0.0955877	0.443994	0.0337064			HTR1E	-0.14582	0.290812	-0.0782159
NTC_194	0.559969	0.198449	0.393295			HTR1F_ENST00000319595.4	0.01455	0.72935	0.00199428
NTC_1940	0.00685551	0.892832	0.0003375			HTR2A	-0.137888	0.866267	-0.00859711
NTC_1941	0.338744	0.181885	0.250739			HTR2B	0.0831752	0.456857	0.0282979
NTC_1942	0.539582	0.222988	0.351656			HTR2C	-0.179511	0.347222	-0.0824661
NTC_1943	-0.0146474	0.677107	-0.00248043			HTR3A_P1	-0.222907	0.0304078	-0.338153
NTC_1944	0.279993	0.892832	0.0137842			HTR3A_P2	-0.130496	0.434935	-0.0471843
NTC_1945	0.0995505	0.839852	0.00754567			HTR4	-0.262558	0.0328331	-0.389555
NTC_1946	-0.084415	0.275703	-0.0472352			HTR6	0.15663	0.948732	0.00357999
NTC_1947	0.694472	0.0220054	1.15107			HTR7	-0.302951	0.0869739	-0.321314
NTC_1948	-0.0637415	0.754805	-0.00778701			HUNK	-0.0737154	0.648234	-0.0138783
NTC_1949	0.0755288	0.628546	0.0152314			IARS	0.876391	0.0214789	1.46181
NTC_195	0.102774	0.36802	0.0446171			IARS2	1.31153	0.0165102	2.33746
NTC_1950	-0.0309615	0.663719	-0.00551164			IBTK_P1	0.0530112	0.785233	0.00556625
NTC_1951	0.139159	0.804126	0.013175			IBTK_P2	-0.110461	0.522219	-0.0311662
NTC_1952	-0.140122	0.447648	-0.0489114			ICK	-0.0694589	0.785233	-0.00729328
NTC_1953	0.21021	0.216089	0.139867			IDE	-0.270533	0.0381833	-0.38365
NTC_1954	0.129504	0.418899	0.0489383			IDH3A_P1	0.119679	0.600572	0.0265012
NTC_1955	-0.285305	0.0479326	-0.376423			IDH3A_P2	0.0845269	0.914658	0.00327468
NTC_1956	-0.09178	0.736264	-0.0122037			IDH3B	-0.0669082	0.231233	-0.0425503
NTC_1957	0.144472	0.270344	0.0820722			IDH3G	0.168622	0.0596942	0.206405
NTC_1958	0.204615	0.415384	0.0780709			IFNAR2	-0.178771	0.688344	-0.0289957
NTC_1959	-0.138379	0.0689499	-0.160722			IFNGR1	-0.0965347	0.609119	-0.0207837
NTC_196	-0.030609	0.863859	-0.00194543			IFNGR2	-0.0483499	0.487028	-0.0151067
NTC_1960	0.109643	0.692857	0.0174722			IGF1R_P1	0.555916	0.126545	0.499077
NTC_1961	0.0747779	0.902523	0.00333073			IGF1R_P2	0.218733	0.789945	0.022399
NTC_1962	-0.234459	0.207133	-0.160312			IGFBP7	0.0264536	0.579444	0.00626921
NTC_1963	0.0227182	0.750156	0.00283634			IGSF10	0.0622966	0.575261	0.0149596
NTC_1964	-0.176923	0.249625	-0.106634			IKBKAP	-0.20724	0.152749	-0.169113
NTC_1965	-0.144393	0.177909	-0.108266			IKBKB	0.126075	0.359931	0.0559498
NTC_1966	0.0180361	0.713303	0.00264636			IKBKE	-0.287941	0.217229	-0.190929
NTC_1967	-0.349167	0.080939	-0.381235			IKBKG	-0.0648939	0.909802	-0.00266411
NTC_1968	-0.0486186	0.116957	-0.0453113			IL11RA_P1	-0.161472	0.293617	-0.0859382
NTC_1969	-0.343258	0.364771	-0.15034			IL11RA_P2	0.0687498	0.427765	0.0253546
NTC_197	-0.0436285	0.912229	-0.0017406			IL2RB	-0.0516366	0.7432	-0.00665568
NTC_1970	-0.137305	0.78288	-0.0145962			IL2RG_P1	0.048062	0.847039	0.0034651
NTC_1971	0.0592977	0.787588	0.00614922			IL2RG_P2	-0.0116631	0.766466	-0.00134717
NTC_1972	-0.0719705	0.713303	-0.0105599			IL3RA	-0.0995163	0.890411	-0.00501655
NTC_1973	-0.0622559	0.569012	-0.0152451			IL4I1_ENST00000391826.2	0.0492646	0.558672	0.0124562
NTC_1974	-0.00187917	1	0			IL5_P1	0.00993939	0.934114	0.000294208
NTC_1975	-0.0875439	0.659279	-0.0158394			IL5_P2	-0.0268612	0.724753	-0.00375546
NTC_1976	0.228495	0.275703	0.127856			IL6R	-0.151018	0.562797	-0.0377014
NTC_1977	-0.222296	0.0432972	-0.303109			ILK	0.269458	0.456857	0.091675
NTC_1978	0.0289249	0.985343	0.000185486			ILKAP	-0.17824	0.0976271	-0.180099
NTC_1979	-0.0569713	0.722457	-0.00804365			IMPA1	-0.0661559	0.554561	-0.0169393
NTC_198	0.021484	0.956048	0.000419374			INPP1	-0.138018	0.600572	-0.0305621
NTC_1980	0.191277	0.825517	0.0159283			INPP4B_P1	0.413246	0.123532	0.375319
NTC_1981	0.0408935	0.946294	0.000980372			INPP4B_P2	-0.1757	0.379534	-0.0739257
NTC_1982	0.564105	0.447648	0.196909			INPP5A	0.0925263	0.7432	0.0119261
NTC_1983	0.0572026	0.863859	0.00363564			INPP5B_P1	-0.493185	0.123532	-0.447921
NTC_1984	0.0198008	0.956048	0.000386518			INPP5B_P2	-0.0358582	0.9829	-0.000268598
NTC_1985	0.48322	0.637264	0.0945566			INPP5D	0.0306274	0.895253	0.00147177
NTC_1986	0.248983	0.602703	0.0547504			INPP5E	-0.161038	0.203845	-0.111229
NTC_1987	0.0465531	0.931679	0.00143074			INPP5F_ENST00000361976.2	-0.551273	0.0167882	-0.978507
NTC_1988	-0.0714405	0.677107	-0.0120979			INPP5J	0.0394889	0.626374	0.0080228
NTC_1989	0.244116	0.119844	0.224924			INPP5K	-0.171868	0.359931	-0.0762716
NTC_199	0.182011	0.384536	0.075546			INPPL1	0.163423	0.277054	0.0910978
NTC_1990	-0.1411	0.839852	-0.010695			INS	-0.0794433	0.851838	-0.00553266
NTC_1991	0.141869	0.48129	0.0450567			INSR	0.0484929	0.468046	0.0159887
NTC_1992	0.144313	0.234832	0.0908079			INSRR	-0.0793687	0.639452	-0.0154128
NTC_1993	-0.265686	0.654852	-0.0488482			IP6K1	0.257727	0.0732629	0.29255
NTC_1994	-0.214377	0.105951	-0.208996			IP6K2	-0.157539	0.733957	-0.0211621
NTC_1995	0.198862	0.115534	0.186391			IP6K3	0.0518123	0.665943	0.00914814
NTC_1996	-0.033585	0.540291	-0.00897969			IRAK1_P1	-0.153901	0.285254	-0.0838401
NTC_1997	-0.123248	0.275703	-0.0689645			IRAK1_P2	0.04055	0.688344	0.006577
NTC_1998	0.0611803	0.731652	0.0083019			IRAK1BP1	-0.105371	0.780529	-0.011339
NTC_1999	0.0979803	0.216089	0.0651928			IRAK2	-0.156708	0.201674	-0.108967
NTC_2	0.0516609	0.77818	0.0056269			IRAK3	0.0844673	0.613413	0.0179279
NTC_20	0.0386835	0.462432	0.0129571			IRAK4	-0.0111748	0.953609	-0.000230533
NTC_200	-0.068796	0.560732	-0.0172846			IRGC	0.00940374	0.919518	0.000342672
NTC_2000	0.0836171	0.556614	0.021276			ISG20	-0.100341	0.322672	-0.0492914
NTC_2001	-0.38397	0.0145509	-0.705396			ISPD	-0.183164	0.193159	-0.130795
NTC_2002	-0.0296052	0.300711	-0.0154495			ISYNA1	-0.589176	0.0119442	-1.13289
NTC_2003	0.645405	0.218372	0.426486			ITGA2B	0.0873491	0.760162	0.0104027
NTC_2004	0.0847751	0.504461	0.0251928			ITGA4	0.0463076	0.6704	0.00804206
NTC_2005	-0.0573412	0.552511	-0.0147745			ITGAL	-0.299952	0.0596942	-0.367161
NTC_2006	-0.0381622	0.768804	-0.00435752			ITK	-0.0338142	0.61772	-0.00707419
NTC_2007	0.121593	0.646033	0.0230716			ITPA	0.148861	0.438546	0.0532902
NTC_2008	0.316584	0.34253	0.147307			ITPK1	-0.0320736	0.596318	-0.00720123
NTC_2009	-0.00599302	0.878325	-0.000337676			ITPKA	0.205186	0.147544	0.170526
NTC_201	0.172062	0.740885	0.022411			ITPKB	0.739811	0.502509	0.221097
NTC_2010	-0.142865	0.768804	-0.016313			ITPKC	0.0870688	0.738573	0.0114588
NTC_2011	-0.148937	0.16637	-0.116011			IYD	-0.176335	0.176926	-0.132641
NTC_2012	0.22643	0.173998	0.171963			JAK1	-0.239383	0.0526038	-0.306167
NTC_2013	0.0971358	0.641642	0.0187187			JAK2	0.109686	0.206033	0.0752514
NTC_2014	0.283587	0.835067	0.0221988			JAK3	-0.0608715	0.958488	-0.00112086
NTC_2015	-0.0926113	0.411886	-0.035676			JAKMIP1	0.204602	0.236041	0.128288
NTC_2016	-0.019263	0.564865	-0.0047783			KALRN_ENST00000360013.3	0.0137012	0.799392	0.00133231
NTC_2017	0.00530611	0.965808	8.01704e-05			KARS	0.192439	0.785233	0.0202064
NTC_2018	0.0592733	0.731652	0.00804311			KAT2A	1.11392	0.000185096	4.15783
NTC_2019	0.226102	0.327186	0.109706			KAT5	-0.134493	0.483199	-0.0424828
NTC_202	-0.19004	0.232428	-0.120431			KCNA1	0.064352	0.626374	0.0130741
NTC_2020	0.242878	0.0250076	0.389073			KCNA4	0.0783024	0.747835	0.00988132
NTC_2021	0.0496905	0.892832	0.00244628			KCNC4	0.0237294	0.785233	0.00249162
NTC_2022	0.185551	0.806496	0.01733			KCND2	-0.289714	0.0732629	-0.328859
NTC_2023	0.147524	0.544349	0.0389644			KCND3	0.313517	0.0666457	0.368768
NTC_2024	-0.223667	0.155402	-0.180844			KCNE1	-0.214236	0.0518614	-0.275327
NTC_2025	-0.063916	0.830289	-0.00516253			KCNH2_P1	0.0280333	0.912229	0.00111842
NTC_2026	0.0901715	0.528208	0.0249951			KCNH2_P2	-0.065909	0.498614	-0.01992
NTC_2027	0.178814	0.0529781	0.22815			KCNH6	0.0802678	0.325677	0.0391074
NTC_2028	-0.349682	0.339425	-0.16409			KCNH7	-0.054213	0.904948	-0.00235155
NTC_2029	0.0444371	0.990228	0.000189512			KCNJ1	0.230126	0.128073	0.205398
NTC_203	-0.169626	0.0635262	-0.203051			KCNJ11	0.179931	0.0713196	0.206344
NTC_2030	0.0851361	0.745516	0.0108585			KCNJ12	0.367588	0.0113362	0.715154
NTC_2031	-0.0772831	0.425983	-0.0286417			KCNJ3	0.125747	0.356726	0.0562925
NTC_2032	0.0692028	0.789945	0.0070866			KCNJ5	-0.0678073	0.953609	-0.00139884
NTC_2033	0.0602694	0.844642	0.00441939			KCNJ6	-0.20385	0.126545	-0.183007
NTC_2034	0.00394671	0.956048	7.7041e-05			KCNJ8	0.0769828	0.827903	0.00631419
NTC_2035	0.0828479	0.690599	0.0133198			KCNK1	0.03456	0.392961	0.0140193
NTC_2036	-0.0699613	0.825517	-0.00582594			KCNK2	0.114006	0.724753	0.0159391
NTC_2037	0.156176	0.443994	0.0550713			KCNK3	-0.091858	0.757133	-0.011099
NTC_2038	0.246364	0.202757	0.170736			KCNK6	-0.0795292	0.47559	-0.0256695
NTC_2039	-0.188666	0.30358	-0.0976773			KCNK9_ENST00000303015.1,ENST00000520439.1	0.0235196	0.9829	0.000176175
NTC_204	0.1717	0.466171	0.0569107			KCNMA1	-0.263367	0.0022681	-0.696432
NTC_2040	-0.0988614	0.232428	-0.0626496			KCNMB1	0.120019	0.847039	0.00865294
NTC_2041	0.227179	0.0652935	0.269237			KCNMB2_P1	0.17049	0.223361	0.110988
NTC_2042	-0.0536647	0.632899	-0.0106614			KCNMB2_P2	-0.126463	0.406672	-0.0494162
NTC_2043	-0.0233976	0.820752	-0.00200724			KCNMB3	0.0991643	0.514287	0.0286381
NTC_2044	0.0973633	0.926812	0.00321378			KCNMB4	0.0631244	0.9829	0.000472837
NTC_2045	0.23733	0.745516	0.0302698			KCNN1	-0.331605	0.0318438	-0.496404
NTC_2046	0.0305926	0.646033	0.00580479			KCNN2	0.204637	0.078311	0.226365
NTC_2047	0.0616335	0.598443	0.0137429			KCNN3	-0.0577266	0.494736	-0.0176428
NTC_2048	-0.0465571	0.306467	-0.0239125			KCNN4	-0.106908	0.943857	-0.00268272
NTC_2049	-0.165779	0.249625	-0.0999173			KCNQ1	-0.198481	0.255977	-0.117461
NTC_205	0.0952103	0.713303	0.0139698			KCNQ2	0.172646	0.61772	0.036119
NTC_2050	-0.210232	0.125786	-0.189286			KCNQ3	-0.189059	0.212699	-0.127092
NTC_2051	-0.0305639	0.615565	-0.00644062			KDM5D	0.0285353	0.487028	0.00891573
NTC_2052	0.0224633	0.624206	0.00459761			KDR	-0.232258	0.0436155	-0.315955
NTC_2053	0.0416199	0.717875	0.00599123			KHK	-0.000936891	0.997557	-9.95244e-07
NTC_2054	-0.270068	0.0830928	-0.291791			KIAA1804	-0.524271	0.0109463	-1.02796
NTC_2055	-0.169551	0.102041	-0.168063			KIDINS220	-0.375549	0.0482793	-0.494312
NTC_2056	0.542176	0.172067	0.414387			KIF1A	0.0528539	0.490874	0.0163334
NTC_2057	-0.106231	0.53222	-0.0290976			KIF3B	0.145367	0.522219	0.0410149
NTC_2058	0.224432	0.148402	0.185956			KIF5B	0.0550788	0.720165	0.00785247
NTC_2059	0.299767	0.227673	0.192657			KIT	-0.238161	0.0814735	-0.259353
NTC_206	-0.0406533	0.771145	-0.00458829			KLK1_P1	-0.00618389	0.948732	-0.000141342
NTC_2060	-0.0584959	0.611264	-0.0125047			KLK1_P2	-0.0306159	0.571092	-0.00744868
NTC_2061	0.25958	0.118394	0.240545			KLK6	0.33522	0.483199	0.105887
NTC_2062	0.513359	0.835067	0.0401849			KRT12	0.0651556	0.885573	0.00343861
NTC_2063	-0.0587408	0.934114	-0.00173874			KRT7	-0.209826	0.122046	-0.19167
NTC_2064	0.204575	0.220671	0.134254			KRT8_P1	-0.0662537	0.980458	-0.000567865
NTC_2065	-0.0742856	0.516264	-0.0213295			KRT8_P2	0.127977	0.630721	0.0256161
NTC_2066	0.0112643	0.990228	4.80389e-05			KRTAP5-3_ENST00000399685.1	0.0418783	0.861452	0.00271241
NTC_2067	-0.157757	0.111346	-0.150393			KSR1	-0.321344	0.132742	-0.281815
NTC_2068	0.0127071	0.792304	0.00128479			KSR2	0.0450944	0.542319	0.0119836
NTC_2069	-0.0789049	0.677107	-0.0133619			KYNU	-0.0195222	0.692857	-0.00311099
NTC_207	0.0298642	0.759463	0.00356859			L3MBTL1_P1	0.132641	0.208238	0.0903867
NTC_2070	0.305985	0.839852	0.0231929			L3MBTL1_P2	-0.0528773	0.697382	-0.00827684
NTC_2071	0.0689851	0.394659	0.0278547			LALBA_ENST00000301046.2	0.0212656	0.761795	0.00251278
NTC_2072	0.065251	0.912229	0.00260325			LAMTOR3	-0.66726	0.00062598	-2.13753
NTC_2073	0.23061	0.648233	0.0434166			LAP3	0.263475	0.296441	0.139131
NTC_2074	-0.164266	0.151871	-0.134456			LARS	1.37091	0.00685877	2.96632
NTC_2075	0.190007	0.401497	0.0753033			LARS2	0.578409	0.331742	0.277173
NTC_2076	0.070213	0.53222	0.019232			LAT	0.277802	0.0703639	0.320208
NTC_2077	0.0467039	0.433135	0.0169711			LATS1	-0.0443713	0.9829	-0.000332366
NTC_2078	0.517601	0.863859	0.0328973			LATS2	0.198292	0.587853	0.0457523
NTC_2079	0.186397	0.451318	0.0644032			LCK	-0.0385072	0.271677	-0.021793
NTC_208	-0.202417	0.138355	-0.173877			LCMT1	0.471359	0.117674	0.438043
NTC_2080	0.14392	0.295027	0.0762978			LCMT2	0.344681	0.078311	0.381279
NTC_2081	0.103938	0.811241	0.00944281			LCN2	-0.0596907	0.968249	-0.000836436
NTC_2082	0.091625	0.637264	0.0179292			LCN9	0.286643	0.307918	0.146637
NTC_2083	0.0707229	0.540291	0.0189094			LCT	0.142305	0.399781	0.0566627
NTC_2084	0.0156242	0.754805	0.00190874			LCTL	0.0866293	0.483199	0.0273639
NTC_2085	0.108786	0.863859	0.00691417			LDHAL6A	0.220521	0.366393	0.0961587
NTC_2086	0.475208	0.351953	0.215514			LDHAL6B	-0.207433	0.106199	-0.202015
NTC_2087	0.0621977	0.677107	0.0105327			LDHC	-0.364041	0.0915867	-0.377935
NTC_2088	-0.113026	0.704189	-0.0172151			LEPRE1	0.0306696	0.861452	0.00198644
NTC_2089	0.152345	0.524211	0.042732			LEPREL1	0.0804486	0.319685	0.0398444
NTC_209	0.125841	0.72705	0.0174209			LEPREL2	-0.154297	0.592079	-0.0351211
NTC_2090	-0.370695	0.084187	-0.398406			LGALS2	0.112122	0.47559	0.0361893
NTC_2091	-0.0399729	0.458711	-0.0135293			LGALS7_ENST00000378626.4	0.458058	0.0666457	0.538781
NTC_2092	0.374577	0.0396311	0.525143			LGALS9	0.0280673	0.626374	0.00570231
NTC_2093	-0.101844	0.53222	-0.0278961			LGSN	0.0105481	0.490874	0.00325967
NTC_2094	0.0888154	0.447648	0.0310022			LHCGR	-0.00395833	0.413633	-0.00151756
NTC_2095	0.0698016	0.835067	0.00546396			LHPP	-0.340627	0.0963942	-0.34606
NTC_2096	0.142895	0.602703	0.0314221			LIAS	0.371729	0.0157003	0.670635
NTC_2097	0.0635372	0.528208	0.0176122			LIMK1_P1	-0.0354884	0.866267	-0.00221264
NTC_2098	0.250591	0.0788308	0.276478			LIMK1_P2	-0.152137	0.17497	-0.115173
NTC_2099	0.00684887	0.931679	0.00021049			LIMK2	-0.0574343	0.571092	-0.0139734
NTC_21	0.0818575	0.912229	0.00326579			LIPA	0.00260298	0.592079	0.000592492
NTC_210	-0.030826	0.72705	-0.00426742			LIPF	0.0439312	0.766466	0.00507436
NTC_2100	0.316	0.0529781	0.403186			LIPJ	-0.180454	0.0847388	-0.193431
NTC_2101	0.164325	0.564865	0.0407618			LIPT1	-0.0976104	0.963368	-0.00158206
NTC_2102	-0.00623918	0.690599	-0.0010031			LMAN1	-0.222774	0.0762588	-0.248997
NTC_2103	0.180415	0.528208	0.0500102			LMTK2	-0.114304	0.47559	-0.0368936
NTC_2104	-0.240266	0.611264	-0.0513618			LMTK3	-0.0202823	0.875911	-0.00116704
NTC_2105	0.392997	0.0698898	0.454142			LPA	-0.039479	0.258549	-0.0231922
NTC_2106	0.149806	0.646033	0.0284249			LPL	0.10396	0.904948	0.00450937
NTC_2107	0.162389	0.699648	0.0251898			LPPR2	-0.0474563	0.366393	-0.0206934
NTC_2108	-0.10291	0.327186	-0.0499324			LRAT	-0.395635	0.00256188	-1.02526
NTC_2109	-0.082795	0.602703	-0.0182063			LRP1	0.0885353	0.63508	0.0174566
NTC_211	-0.0937633	0.283876	-0.0512765			LRRK1	-0.720538	0.180885	-0.535069
NTC_2110	0.0803509	0.731652	0.0109033			LRRK2	-0.338263	0.0657419	-0.39988
NTC_2111	-0.437452	0.0560555	-0.547419			LSM 6.00	1.29007	0.000728764	4.04748
NTC_2112	-0.0848954	0.164502	-0.0665434			LSS	-0.0592691	0.757133	-0.00716136
NTC_2113	-0.317059	0.232428	-0.200924			LTA	0.451567	0.0207939	0.759565
NTC_2114	0.0414137	0.797027	0.00408037			LTA4H	0.106956	0.33788	0.0504016
NTC_2115	0.437008	0.451318	0.150994			LTC4S	-0.0433056	0.406672	-0.0169219
NTC_2116	-0.0185337	0.646033	-0.00351668			LTF	-0.233516	0.310833	-0.118503
NTC_2117	-0.0449041	0.849438	-0.00318228			LTK	0.067957	0.943857	0.0017053
NTC_2118	-0.149567	0.0737551	-0.169341			LY96	-0.0155694	0.929246	-0.000496189
NTC_2119	-0.153322	0.473697	-0.0497529			LYN	0.116446	0.406672	0.0455021
NTC_212	0.0399418	0.628546	0.00805478			LYZ	0.0898692	0.340976	0.0419938
NTC_2120	0.138929	0.391267	0.0566175			M6PR	0.0636899	0.47559	0.020557
NTC_2121	-0.0841646	0.556614	-0.0214153			MADD	-0.0979304	0.453161	-0.0336634
NTC_2122	0.0518818	0.859046	0.00342334			MAGI2	-0.0503454	0.334802	-0.0239247
NTC_2123	0.0682775	0.462432	0.0228697			MAGI3	0.0954359	0.92438	0.00325908
NTC_2124	-0.0509813	0.25726	-0.03006			MAK	-0.128502	0.445819	-0.0450839
NTC_2125	0.14308	0.391267	0.0583091			MAN1A1	0.391538	0.0281381	0.607161
NTC_2126	-0.143843	0.844642	-0.0105477			MAN1B1	-0.346038	0.0541154	-0.438319
NTC_2127	-0.405657	0.00925237	-0.825004			MAN2A1	-0.0174868	0.904948	-0.000758511
NTC_2128	-0.216191	0.133533	-0.18904			MAOB	0.110271	0.468046	0.0363574
NTC_2129	0.0800493	0.520229	0.0227184			MAP1A	0.252453	0.163575	0.198499
NTC_213	-0.079218	0.381197	-0.0331805			MAP2K1	0.0280672	0.661498	0.00503726
NTC_2130	-0.4637	0.00543298	-1.05026			MAP2K2	0.25601	0.302143	0.133071
NTC_2131	-0.0260112	0.754805	-0.00317767			MAP2K3	-0.34889	0.00444853	-0.820513
NTC_2132	0.0506352	0.995114	0.000107709			MAP2K4	-0.481351	0.288024	-0.260204
NTC_2133	0.137254	0.552511	0.0353648			MAP2K5	-0.183644	0.0858504	-0.195812
NTC_2134	-0.0365796	0.663719	-0.00651176			MAP2K6	-0.440971	0.00118481	-1.29044
NTC_2135	-0.0751017	0.878325	-0.0042316			MAP2K7	-1.29846	0.000176284	-4.87414
NTC_2136	0.143929	0.717875	0.0207187			MAP3K1	-0.429009	0.00738138	-0.914588
NTC_2137	0.0431849	0.995114	9.18613e-05			MAP3K10	-0.48633	0.0256085	-0.774051
NTC_2138	0.081489	0.736264	0.0108353			MAP3K11_P1	-0.375372	0.113425	-0.354835
NTC_2139	0.00787293	0.717875	0.00113332			MAP3K11_P2	0.243576	0.571092	0.0592607
NTC_214	-0.22793	0.873498	-0.0133882			MAP3K12	-0.116195	0.538268	-0.0312566
NTC_2140	0.105071	0.965808	0.00158752			MAP3K13_P1	-0.277396	0.0541154	-0.351372
NTC_2141	-0.102157	0.902523	-0.00455022			MAP3K13_P2	-0.226538	0.105951	-0.220851
NTC_2142	0.351034	0.0737551	0.397443			MAP3K14	0.125138	0.948732	0.00286021
NTC_2143	-0.0305797	0.917087	-0.00114947			MAP3K15	-0.565986	0.19952	-0.396198
NTC_2144	-0.137459	0.374572	-0.0586214			MAP3K19	0.0889356	0.413633	0.0340966
NTC_2145	-0.0607035	0.787588	-0.00629501			MAP3K2	-0.107999	0.592079	-0.0245827
NTC_2146	0.190468	0.160815	0.151169			MAP3K3	-0.131281	0.445819	-0.0460587
NTC_2147	-0.0704715	0.381197	-0.0295171			MAP3K4	-0.00961044	0.738573	-0.00126479
NTC_2148	-0.0711362	0.654852	-0.0130789			MAP3K5	-0.212071	0.766466	-0.0244957
NTC_2149	-0.100564	0.512314	-0.0292104			MAP3K6	-0.340996	0.0134765	-0.637808
NTC_215	-0.0608097	0.286637	-0.0329995			MAP3K7	-0.30387	0.0825504	-0.329177
NTC_2150	-0.104961	0.408405	-0.0408203			MAP3K8	-0.112537	0.350372	-0.0512575
NTC_2151	0.0792294	0.602703	0.0174223			MAP3K9	-0.125674	0.178897	-0.0939279
NTC_2152	-0.0813239	0.281133	-0.0448166			MAP4K1	0.454558	0.0703639	0.523946
NTC_2153	-0.14528	0.550465	-0.0376668			MAP4K2	-0.105914	0.203845	-0.0731546
NTC_2154	0.057012	0.466171	0.0188969			MAP4K3	-0.0323987	0.766466	-0.00374227
NTC_2155	0.169232	0.569012	0.0414413			MAP4K4	0.0593814	0.929246	0.00189246
NTC_2156	0.415271	0.0330843	0.614757			MAP4K5	-0.0625718	0.785233	-0.00657013
NTC_2157	0.121915	0.873498	0.00716109			MAPK1	0.00534803	0.775833	0.000589522
NTC_2158	0.0932354	0.717875	0.0134213			MAPK10	-0.23224	0.258549	-0.136431
NTC_2159	-0.0655176	0.907374	-0.00276572			MAPK11	-0.421544	0.0308802	-0.636666
NTC_216	-0.102304	0.496673	-0.0310932			MAPK12	-0.0330294	0.510345	-0.00964908
NTC_2160	-0.0426753	0.72705	-0.00590779			MAPK13_P1	0.255148	0.453161	0.0877064
NTC_2161	0.097596	0.492803	0.0299939			MAPK13_P2	0.00783987	0.483199	0.00247641
NTC_2162	-0.038789	0.524211	-0.0108801			MAPK14	-0.305691	0.147544	-0.254053
NTC_2163	-0.129033	0.820752	-0.0110695			MAPK15	-0.0415864	0.890411	-0.00209634
NTC_2164	-0.15091	0.242149	-0.092948			MAPK3	0.0767195	0.639452	0.0148983
NTC_2165	0.161191	0.218372	0.106516			MAPK4	-0.137155	0.363153	-0.0603359
NTC_2166	-0.0210636	0.995114	-4.48058e-05			MAPK6	0.0969274	0.47181	0.0316209
NTC_2167	-0.128456	0.242149	-0.0791186			MAPK7	0.124389	0.382864	0.0518648
NTC_2168	0.068132	0.704189	0.0103772			MAPK8	-0.33685	0.0141847	-0.622559
NTC_2169	-0.066421	0.956048	-0.00129656			MAPK8IP1_P1	0.0807966	0.18491	0.059227
NTC_217	-0.398995	0.0408227	-0.554244			MAPK8IP1_P2	-0.0116374	0.973132	-0.000137651
NTC_2170	-0.0434135	0.980458	-0.000372101			MAPK8IP2	0.0588318	0.997557	6.24961e-05
NTC_2171	0.351858	0.0875397	0.372194			MAPK8IP3	0.0250972	0.583641	0.00586908
NTC_2172	0.00253755	0.975574	2.72531e-05			MAPK9	-0.213231	0.389578	-0.0872981
NTC_2173	-0.0340135	0.839852	-0.00257814			MAPKAP1_P1	-0.206094	0.0630909	-0.24732
NTC_2174	-0.325929	0.181885	-0.241253			MAPKAP1_P2	-0.144039	0.424206	-0.0536433
NTC_2175	0.226256	0.249625	0.136367			MAPKAPK2	-0.00749411	0.250887	-0.00450038
NTC_2176	0.0439167	0.990228	0.000187293			MAPKAPK3	-0.0417107	0.938984	-0.00114044
NTC_2177	0.0661211	0.391267	0.0269462			MAPKAPK5	0.0506144	0.900099	0.00231357
NTC_2178	0.174408	0.615565	0.0367523			MAPKBP1	0.0884628	0.6704	0.015363
NTC_2179	0.114539	0.975574	0.00123014			MARCKS	0.155428	0.261139	0.0906344
NTC_218	0.0376652	0.787588	0.00390591			MARK1	0.0351368	0.389578	0.0143852
NTC_2180	-0.14949	0.138355	-0.128412			MARK2_P1	-0.0672049	0.958488	-0.00123748
NTC_2181	0.367095	0.239692	0.227726			MARK2_P2	-0.192488	0.109298	-0.185055
NTC_2182	-0.112273	0.520229	-0.0318637			MARK3_P1	-0.292145	0.0533551	-0.371849
NTC_2183	-0.120978	0.292212	-0.0646388			MARK3_P2	-0.0846479	0.592079	-0.0192676
NTC_2184	-0.00972569	0.573174	-0.00235083			MARK4	-0.0680103	0.494736	-0.0207857
NTC_2185	0.123319	0.516264	0.0354083			MASP2	-0.182259	0.313765	-0.0917485
NTC_2186	0.0970088	0.418899	0.0366587			MAST1_P1	-0.124343	0.692857	-0.0198149
NTC_2187	0.23562	0.0390464	0.331852			MAST1_P2	-0.0885971	0.228856	-0.056741
NTC_2188	0.326097	0.492803	0.100218			MAST2	0.537152	0.221827	0.351289
NTC_2189	-0.279426	0.650436	-0.0521955			MAST3	-0.135347	0.274356	-0.0760223
NTC_219	-0.0610512	0.408405	-0.0237433			MAST4_ENST00000403625.2,ENST00000404260.3	-0.238867	0.165435	-0.186644
NTC_2190	-0.0165826	0.792304	-0.00167664			MASTL	-0.155959	0.214955	-0.104126
NTC_2191	-0.0758636	0.573174	-0.0183373			MAT1A	0.0998857	0.307918	0.051098
NTC_2192	-0.00724145	0.960927	-0.000125345			MAT2A	-0.101529	0.293617	-0.0540356
NTC_2193	-0.0208406	0.717875	-0.00300002			MATK	-0.312165	0.206033	-0.214165
NTC_2194	-0.0673658	0.164502	-0.0528032			MB	-0.131636	0.904948	-0.00570985
NTC_2195	0.052447	0.632899	0.0104194			MBL2	0.0167781	0.724753	0.00234575
NTC_2196	0.193193	0.330219	0.0929639			MC2R	-0.069053	0.866267	-0.00430534
NTC_2197	0.0564461	0.615565	0.0118947			MCCC1	-0.00496098	0.909802	-0.000203665
NTC_2198	-0.0667123	0.768804	-0.00761748			MCCC2	-0.108667	0.392961	-0.0440809
NTC_2199	0.0286426	0.768804	0.00327053			MCFD2_P1	-0.0852111	0.282503	-0.0467789
NTC_22	0.186415	0.868676	0.0113978			MCFD2_P2	-0.462924	0.080408	-0.506763
NTC_220	-0.161435	0.103332	-0.159137			ME2	-0.0148899	0.715588	-0.00216406
NTC_2200	-0.0263739	0.162651	-0.0208023			ME3	-0.33426	0.34409	-0.154872
NTC_2201	-0.189919	0.0384691	-0.268713			MED1	-0.589675	0.000669609	-1.87173
NTC_2202	0.0286765	0.312296	0.0144941			MELK	0.260043	0.35354	0.117425
NTC_2203	0.0811545	0.536248	0.0219632			MERTK	-0.0203822	0.431341	-0.00744314
NTC_2204	-0.0827907	0.433135	-0.0300842			MET	0.284508	0.0976271	0.287475
NTC_2205	-0.0596922	0.677107	-0.0101084			METAP1	0.35295	0.125031	0.318707
NTC_2206	0.189236	0.820752	0.0162342			METAP2	0.197288	0.526208	0.0550123
NTC_2207	0.0938119	0.556614	0.0238701			MGAM	-0.101822	0.490874	-0.031466
NTC_2208	-0.146884	0.0757524	-0.164599			MGAT1_P1	-0.0142323	0.799392	-0.00138396
NTC_2209	-0.0534549	0.926812	-0.00176445			MGAT1_P2	-0.107227	0.445819	-0.0376197
NTC_221	0.0239377	0.854239	0.00163783			MGST1	-0.078393	0.305022	-0.0404249
NTC_2210	0.0514239	0.731652	0.00697799			MGST2	-0.178924	0.369652	-0.0773324
NTC_2211	-0.189216	0.0957822	-0.192757			MGST3	-0.130133	0.35354	-0.058763
NTC_2212	0.130926	0.273014	0.0738182			MINK1	-0.161457	0.350372	-0.0735387
NTC_2213	0.404299	0.124279	0.366133			MINPP1	0.493264	0.0496864	0.643099
NTC_2214	0.0784271	0.447648	0.0273761			MKNK1_P1	-0.110104	0.526208	-0.0307017
NTC_2215	0.221563	0.275703	0.123978			MKNK1_P2	0.154963	0.871086	0.00928829
NTC_2216	0.0128965	0.820752	0.00110636			MKNK2_P1	0.195161	0.154514	0.158282
NTC_2217	0.160495	0.194208	0.11423			MKNK2_P2	-0.132667	0.319685	-0.0657072
NTC_2218	-0.239709	0.34253	-0.111537			MLKL	0.188451	0.0847388	0.202004
NTC_2219	-0.54595	0.0135922	-1.01913			MMAA	0.0690032	0.724753	0.00964735
NTC_222	-0.0092909	0.980458	-7.96331e-05			MMAB	-0.386801	0.00366424	-0.942253
NTC_2220	0.131263	0.213825	0.0879389			MMACHC	-0.0689041	0.866267	-0.00429606
NTC_2221	0.487568	0.351953	0.22112			MME	-0.066959	0.738573	-0.00881223
NTC_2222	-0.104377	0.926812	-0.0034453			MMP1	-0.0957649	0.438546	-0.0342824
NTC_2223	0.229375	0.122787	0.208926			MMP10	0.107126	0.46057	0.0360696
NTC_2224	0.127655	0.286637	0.0692745			MMP11	0.10371	0.648234	0.0195254
NTC_2225	-0.117637	0.825517	-0.00979608			MMP12	-0.0753768	0.683841	-0.0124406
NTC_2226	0.150271	0.609119	0.032353			MMP13	-0.0815066	0.752479	-0.0100665
NTC_2227	-0.196964	0.179889	-0.146738			MMP16	-0.23857	0.16731	-0.185244
NTC_2228	-0.0416354	0.492803	-0.0127957			MMP17	0.145237	0.120575	0.133436
NTC_2229	-0.0111736	0.581541	-0.00263049			MMP19	-0.0596736	0.674869	-0.0101911
NTC_223	-0.0418756	0.750156	-0.00522811			MMP20_ENST00000260228.2	0.0838992	0.88074	0.00462724
NTC_2230	0.0634325	0.581541	0.0149333			MMP21_ENST00000368808.3	-0.22178	0.359931	-0.0984216
NTC_2231	-0.0678491	0.458711	-0.0229643			MMP24	0.324814	0.562797	0.0810894
NTC_2232	-0.320686	0.540291	-0.0857426			MMP25	0.837627	0.313765	0.421658
NTC_2233	0.0141785	0.68609	0.00231986			MMP26_ENST00000300762.1	-0.014692	0.900099	-0.000671569
NTC_2234	-0.162891	0.57735	-0.0388593			MMP26_ENST00000380390.1	-0.167635	0.403218	-0.0661254
NTC_2235	0.0269485	0.902523	0.00120033			MMP27	0.0496404	0.518245	0.0141706
NTC_2236	0.365969	0.259841	0.214199			MMP28	0.268049	0.219519	0.176518
NTC_2237	0.055525	0.641642	0.0107			MMP3	-0.207368	0.0596942	-0.253832
NTC_2238	0.123486	0.931679	0.00379515			MMP7	-0.29194	0.0976271	-0.294985
NTC_2239	0.363946	0.0373362	0.519667			MMP8	0.0184156	0.895253	0.000884948
NTC_224	0.137671	0.887992	0.0071026			MOCOS	0.216903	0.372928	0.0929157
NTC_2240	0.223461	0.0752489	0.251058			MOK	-0.270813	0.203845	-0.18705
NTC_2241	-0.0921889	0.825517	-0.00767692			MOS	-0.0610056	0.747835	-0.00769856
NTC_2242	-0.15468	0.42955	-0.0567652			MPRIP	-0.113701	0.0869739	-0.120592
NTC_2243	-0.201895	0.270344	-0.114693			MR1	0.162528	0.189001	0.117595
NTC_2244	-0.38405	0.0568477	-0.478252			MS4A1	0.192154	0.372928	0.0823141
NTC_2245	-0.0566921	0.811241	-0.00515049			MS4A2	0.212159	0.490874	0.0655635
NTC_2246	0.0395888	0.902523	0.00176335			MSRA	-0.200289	0.169201	-0.154542
NTC_2247	0.454958	0.820752	0.03903			MST1R	-0.0675642	0.613413	-0.0143403
NTC_2248	0.0103519	0.883156	0.000558616			MST4	0.348791	0.0240335	0.564756
NTC_2249	0.0452595	0.917087	0.00170128			MTAP	-0.0444955	0.724753	-0.00622093
NTC_225	0.374627	0.0112375	0.730271			MTFMT	-0.0490906	0.274356	-0.0275735
NTC_2250	0.262008	0.173998	0.198983			MTHFD2_P1	-0.12441	0.847039	-0.00896954
NTC_2251	-0.132529	0.315238	-0.0664447			MTHFD2_P2	0.0376332	0.914658	0.00145796
NTC_2252	0.232032	0.0230923	0.379729			MTM1	-0.266418	0.117674	-0.247588
NTC_2253	0.0392956	0.854239	0.00268862			MTMR1	0.0523405	0.72935	0.00717401
NTC_2254	0.0939981	0.868676	0.00574726			MTMR10	-0.166414	0.622041	-0.0343114
NTC_2255	0.267956	0.0373362	0.382606			MTMR11	0.183515	0.125031	0.165711
NTC_2256	0.0944514	0.556614	0.0240328			MTMR12	-0.0908316	0.399781	-0.0361671
NTC_2257	-0.308044	0.0262216	-0.487122			MTMR14	-0.0465778	0.875911	-0.00268009
NTC_2258	-0.126652	0.436738	-0.0455666			MTMR2	0.00796806	0.775833	0.000878332
NTC_2259	0.0897966	0.94142	0.00235414			MTMR3	-0.0556621	0.808868	-0.00512774
NTC_226	-0.292319	0.121309	-0.267795			MTMR4_P1	0.112326	0.579444	0.02662
NTC_2260	0.073447	0.315238	0.0368235			MTMR4_P2	0.0760562	0.506419	0.0224739
NTC_2261	-0.0229888	0.792304	-0.00232436			MTMR6	0.0579308	0.403218	0.0228514
NTC_2262	-0.0883208	0.560732	-0.0221901			MTMR7	0.0271661	0.909802	0.00111526
NTC_2263	0.131523	0.198449	0.0923756			MTMR8	0.181897	0.103982	0.178812
NTC_2264	-0.303662	0.141644	-0.257749			MTMR9	0.319351	0.0526038	0.408445
NTC_2265	0.223072	0.926812	0.0073632			MTNR1A	-0.130382	0.438546	-0.0466747
NTC_2266	-0.172615	0.112729	-0.163633			MTNR1B	-0.119985	0.789945	-0.0122869
NTC_2267	0.194537	0.544349	0.0513815			MTOR	-0.520654	0.963368	-0.00843873
NTC_2268	-0.209532	0.0852929	-0.224009			MTR	-0.126348	0.483199	-0.0399101
NTC_2269	0.295886	0.239692	0.183551			MTRR	0.00859357	0.757133	0.00103834
NTC_227	-0.455186	0.102041	-0.451191			MTTP	0.0788776	0.542319	0.0209614
NTC_2270	0.072331	0.704189	0.0110168			MUC2	0.0100218	0.963368	0.000162433
NTC_2271	-0.0796021	0.48129	-0.0252811			MURC	0.0287794	0.724753	0.00402366
NTC_2272	0.34516	0.30358	0.178699			MUSK	0.0844027	0.919518	0.00307563
NTC_2273	0.212652	0.443994	0.0749861			MUT	0.234929	0.356726	0.105169
NTC_2274	-0.100549	0.863859	-0.00639061			MVK	-0.342451	0.279769	-0.189444
NTC_2275	0.0287106	0.504461	0.008532			MYH14	-0.0265158	0.808868	-0.00244271
NTC_2276	0.14088	0.267691	0.0806348			MYH7_P1	0.0929022	0.613413	0.0197182
NTC_2277	0.15515	0.162651	0.122373			MYH7_P2	0.0494107	0.674869	0.00843839
NTC_2278	0.0606144	0.830289	0.00489586			MYL12A_P1	-0.0432392	0.934114	-0.00127989
NTC_2279	-0.0526805	0.654852	-0.00968569			MYL12A_P2	0.0687794	0.715588	0.00999619
NTC_228	0.696303	0.0170701	1.2309			MYL6B	0.00939788	0.866267	0.000585943
NTC_2280	0.140427	0.333269	0.0670123			MYLK_ENST00000360304.3	-0.198141	0.206033	-0.135937
NTC_2281	0.11696	0.202757	0.0810559			MYLK_ENST00000475616.1	-0.0717869	0.546384	-0.0188442
NTC_2282	0.0612672	0.619879	0.0127248			MYLK2	0.213783	0.747835	0.0269782
NTC_2283	0.29657	0.0246139	0.477128			MYLK3_P1	0.0267082	0.856642	0.0017948
NTC_2284	-0.0468645	0.358326	-0.0208885			MYLK3_P2	-0.0190448	0.498614	-0.005756
NTC_2285	-0.118426	0.351953	-0.053708			MYLK4	-0.103555	0.847039	-0.00746598
NTC_2286	-0.196094	0.172067	-0.149875			MYO1D	0.370549	0.02858	0.572105
NTC_2287	0.774379	0.185927	0.565807			MYO3A	-0.291517	0.331742	-0.139695
NTC_2288	0.0819614	0.980458	0.000702498			MYO3B	-0.0343368	0.258549	-0.0201714
NTC_2289	-0.150384	0.273014	-0.0847886			NADK_P1	-0.0350396	0.88074	-0.00193252
NTC_229	0.00142652	0.820752	0.000122378			NADK_P2	-0.0236515	0.919518	-0.000861861
NTC_2290	0.0882336	0.560732	0.0221682			NADSYN1	-0.292497	0.0411255	-0.405368
NTC_2291	-0.0211112	0.611264	-0.00451296			NAGA	-0.316078	0.0814735	-0.344204
NTC_2292	-0.0291292	0.873498	-0.00171099			NAGK	-0.107797	0.895253	-0.0051801
NTC_2293	0.0736285	0.436738	0.02649			NAGLU	0.0662985	0.546384	0.0174035
NTC_2294	0.19304	0.150129	0.158976			NAGPA	-0.083871	0.609119	-0.0180572
NTC_2295	0.126221	0.759463	0.0150826			NAGS_P1	-0.0544745	0.757133	-0.00658204
NTC_2296	-0.151214	0.384536	-0.0627636			NAGS_P2	-0.163598	0.255977	-0.0968172
NTC_2297	-0.162622	0.230042	-0.103784			NAPB	-0.189208	0.299283	-0.0991292
NTC_2298	-0.122427	0.745516	-0.0156147			NARS	1.57499	0.000208972	5.79581
NTC_2299	0.0374514	0.611264	0.00800603			NARS2	0.0948351	0.706464	0.0143116
NTC_23	0.0694552	0.839852	0.00526452			NCAN	-0.097133	0.0814735	-0.105776
NTC_230	0.023585	0.270344	0.0133983			NCOA5	0.824667	0.00131863	2.37494
NTC_2300	0.294552	0.0262216	0.465788			NDST1	-0.288744	0.00453479	-0.676654
NTC_2301	0.349876	0.109978	0.335425			NDUFA1	0.237156	0.18491	0.173844
NTC_2302	-0.245736	0.722457	-0.0346949			NDUFA10	0.158317	0.35354	0.0714899
NTC_2303	0.106966	0.26244	0.0621439			NDUFA11	0.0422251	0.813616	0.00378254
NTC_2304	0.148656	0.377876	0.0628298			NDUFA12	-0.229119	0.263746	-0.132617
NTC_2305	0.0959523	0.477485	0.0308045			NDUFA2	0.173947	0.217229	0.115341
NTC_2306	-0.204426	0.0718011	-0.233836			NDUFA4L2	0.0256244	0.847039	0.00184743
NTC_2307	0.102562	0.628546	0.0206829			NDUFA5	0.139669	0.178897	0.104388
NTC_2308	0.184751	0.573174	0.0446567			NDUFA6	0.288289	0.243384	0.176925
NTC_2309	-0.0470666	0.78288	-0.0050034			NDUFA7	-0.330751	0.0814735	-0.360182
NTC_231	-0.0927971	0.141644	-0.0787663			NDUFA8	0.143769	0.19952	0.10064
NTC_2310	-0.0844834	0.278409	-0.046915			NDUFA9_ENST00000266544.5	0.52853	0.013398	0.989914
NTC_2311	0.00748952	0.980458	6.41933e-05			NDUFAB1	0.786319	0.00118481	2.30105
NTC_2312	-0.0278863	0.740885	-0.00363217			NDUFB1	0.296758	0.132742	0.260254
NTC_2313	-0.254967	0.300711	-0.133055			NDUFB10	0.678345	0.013945	1.25872
NTC_2314	0.137037	0.500559	0.0411857			NDUFB3	0.341417	0.245867	0.208025
NTC_2315	-0.214665	0.585745	-0.0498648			NDUFB4	0.222802	0.117674	0.207054
NTC_2316	0.0617002	0.654852	0.011344			NDUFB5	0.341942	0.0847388	0.366534
NTC_2317	-0.040961	0.628546	-0.00826033			NDUFB6	0.442756	0.0814735	0.482154
NTC_2318	0.146202	0.289415	0.0787265			NDUFB7	0.0956562	0.4643	0.0318728
NTC_2319	0.0495076	0.663719	0.00881314			NDUFB9	-0.0107454	0.780529	-0.00115632
NTC_232	0.0443201	0.415384	0.0169103			NDUFC1_P1	-0.117627	0.827903	-0.00964789
NTC_2320	0.112523	0.72705	0.0155772			NDUFC1_P2	-0.0696316	0.379534	-0.0292974
NTC_2321	-0.069887	0.677107	-0.0118348			NDUFC2	0.0435277	0.261139	0.0253822
NTC_2322	0.10154	0.336338	0.0480512			NDUFS1	0.238977	0.0244192	0.385295
NTC_2323	0.0188828	0.936549	0.000537588			NDUFS2	0.0447358	0.386212	0.0184837
NTC_2324	0.0464161	0.863859	0.00295008			NDUFS3	-0.0550572	0.701918	-0.00846305
NTC_2325	0.0120435	0.912229	0.000480486			NDUFS4	0.219258	0.0411255	0.303867
NTC_2326	-0.0297419	0.839852	-0.00225436			NDUFS5_P1	0.21256	0.158092	0.17028
NTC_2327	0.289089	0.100764	0.288133			NDUFS5_P2	0.066172	0.679349	0.0111107
NTC_2328	0.00863226	0.980458	7.39878e-05			NDUFS6	0.0202161	0.929246	0.000644277
NTC_2329	0.0901995	0.695118	0.0142462			NDUFS8	0.133811	0.238471	0.0833062
NTC_233	0.000434872	0.863859	2.76393e-05			NDUFV1_P1	-0.109504	0.35354	-0.0494476
NTC_2330	0.146913	0.773488	0.0163876			NDUFV1_P2	0.0105279	0.789945	0.00107809
NTC_2331	0.708391	0.164502	0.555256			NDUFV2	0.107054	0.293617	0.0569763
NTC_2332	-0.196309	0.661497	-0.0352319			NDUFV3	0.00846024	0.948732	0.000193371
NTC_2333	-0.0859466	0.30358	-0.0444969			NEDD8-MDP1	2.37656	0.00366424	5.78933
NTC_2334	-0.312344	0.123531	-0.283678			NEK1	0.1171	0.657064	0.0213581
NTC_2335	0.152343	0.42955	0.0559076			NEK10	-0.245072	0.116244	-0.229051
NTC_2336	-0.216583	0.324172	-0.105957			NEK11	-0.237605	0.331742	-0.11386
NTC_2337	0.287601	0.143311	0.242655			NEK2	0.0892522	0.938984	0.00244031
NTC_2338	0.120208	0.524211	0.0337175			NEK3	-0.130016	0.313765	-0.0654493
NTC_2339	-0.067038	0.468046	-0.0221032			NEK4	-0.205353	0.150998	-0.1686
NTC_234	-0.045874	0.780529	-0.00493655			NEK5	0.104418	0.494736	0.0319128
NTC_2340	-0.0898813	0.209346	-0.0610415			NEK6	-0.0859538	0.978016	-0.000829814
NTC_2341	-0.298926	0.0852929	-0.319578			NEK7	-0.479686	0.0825504	-0.519634
NTC_2342	0.0193561	0.921948	0.000683141			NEK8	-0.222139	0.0648482	-0.263923
NTC_2343	-0.299674	0.436738	-0.107817			NEK9	0.221991	0.165435	0.173458
NTC_2344	-0.0228521	0.477485	-0.00733644			NEU1	0.246038	0.648234	0.0463212
NTC_2345	0.0359943	0.917087	0.001353			NEU2_ENST00000233840.3	-0.158217	0.186948	-0.115226
NTC_2346	0.048756	0.731652	0.00661597			NFS1	1.63509	0.000444821	5.48054
NTC_2347	0.0165461	0.172067	0.0126462			NGB	-0.0761363	0.674869	-0.0130026
NTC_2348	-0.204569	0.200594	-0.142724			NGF	0.306061	0.290812	0.164168
NTC_2349	-0.057954	0.78288	-0.00616079			NHP2L1	0.0560672	0.804126	0.00530821
NTC_235	0.391807	0.0373362	0.55945			NID1	0.212586	0.526208	0.059278
NTC_2350	-0.00303792	0.773488	-0.000338868			NIM1	-0.0237726	0.847039	-0.00171392
NTC_2351	0.319674	0.220671	0.209788			NISCH	0.379519	0.126545	0.340715
NTC_2352	0.280988	0.0230923	0.459846			NLK	-0.0922965	0.639452	-0.0179232
NTC_2353	0.343703	0.16637	0.267719			NME1_P1	0.113678	0.263746	0.0657985
NTC_2354	-0.192141	0.084187	-0.206504			NME1_P2	-0.0126601	0.871086	-0.000758829
NTC_2355	-0.20478	0.0626575	-0.246355			NME2	-0.00849729	0.63508	-0.00167542
NTC_2356	-0.155649	0.66817	-0.0272562			NME3	-0.206715	0.236041	-0.129613
NTC_2357	0.223011	0.157191	0.179205			NME4	0.202198	0.242149	0.124537
NTC_2358	0.0595755	0.717875	0.00857596			NME5	-0.188112	0.226495	-0.121321
NTC_2359	0.0135758	0.956048	0.000265004			NME6	0.0845205	0.648234	0.0159126
NTC_236	0.149888	0.16637	0.116751			NME7	0.264835	0.33788	0.1248
NTC_2360	0.0079326	0.892832	0.000390525			NMNAT1	-0.193054	0.558672	-0.0488125
NTC_2361	0.0955031	0.606977	0.0207077			NMNAT3	-0.170109	0.363153	-0.0748326
NTC_2362	0.190896	0.77818	0.0207924			NMRAL1	0.0892924	0.808868	0.00822584
NTC_2363	-0.245372	0.128842	-0.218367			NMT1	0.0571703	0.679349	0.00959929
NTC_2364	-0.0766086	0.398069	-0.0306466			NMT2	-0.231918	0.0639645	-0.276924
NTC_2365	0.030736	0.917087	0.00115535			NNMT	0.0706339	0.35354	0.0318955
NTC_2366	0.0353987	0.892832	0.00174269			NNT	0.0981335	0.639452	0.0190567
NTC_2367	0.292357	0.112036	0.277927			NOXO1	0.231004	0.386212	0.0954447
NTC_2368	-0.143266	0.785233	-0.0150432			NPC1L1	-0.046864	0.720165	-0.0066813
NTC_2369	-0.129016	0.336338	-0.0610533			NPPB	-0.0465032	0.639452	-0.00903054
NTC_237	0.0809085	0.611264	0.0172959			NPR 1.00	-0.117879	0.866267	-0.00734956
NTC_2370	0.235613	0.690599	0.0378805			NPR 2.00	-0.0821824	0.468046	-0.0270964
NTC_2371	-0.191561	1	0			NPR 3.00	0.0412693	0.799392	0.00401304
NTC_2372	-0.280782	0.473697	-0.0911135			NPSR1	-0.108442	0.310833	-0.0550312
NTC_2373	-0.261916	0.42955	-0.0961196			NPY2R	0.0419145	0.938984	0.00114601
NTC_2374	0.0108955	0.985343	6.98694e-05			NQO1_P1	-0.0997419	0.366393	-0.0434927
NTC_2375	-0.237528	0.133533	-0.207697			NQO1_P2	0.153657	0.0732629	0.174418
NTC_2376	0.177613	0.659279	0.0321357			NQO2	0.0774339	0.648234	0.0145784
NTC_2377	-0.0904813	0.0757524	-0.101394			NR1H2	0.0790534	0.934114	0.00234
NTC_2378	0.264037	0.094568	0.270442			NR1H3_P1	0.167717	0.240919	0.103671
NTC_2379	0.165656	0.273014	0.0933993			NR1H3_P2	-0.220727	0.120575	-0.202792
NTC_238	-0.255586	0.200594	-0.178318			NR1H4	-0.0490639	0.279769	-0.0271421
NTC_2380	0.0621774	0.339425	0.0291771			NR1I2	0.0896676	0.233628	0.0566228
NTC_2381	-0.021118	0.902523	-0.000940632			NR1I3	-0.0298384	0.785233	-0.00313307
NTC_2382	0.228619	0.098248	0.230374			NR3C2	0.0355069	0.571092	0.00863862
NTC_2383	0.103898	0.646033	0.0197141			NRBP1	0.926838	0.00126351	2.68637
NTC_2384	0.0609736	0.960927	0.00105542			NRBP2	-0.114404	0.217229	-0.0758591
NTC_2385	-0.0233065	0.830289	-0.00188248			NRGN	-0.202414	0.406672	-0.0790943
NTC_2386	0.462218	0.921948	0.0163132			NRIP1	-0.0688278	0.410144	-0.0266408
NTC_2387	0.21416	0.232428	0.135716			NRK	-0.231959	0.0496864	-0.30242
NTC_2388	0.0154526	0.897675	0.000724426			NSDHL	-0.489233	0.0252066	-0.782031
NTC_2389	0.0929183	0.695118	0.0146756			NSF_ENST00000398238.4	0.109962	0.61772	0.023005
NTC_239	-0.144588	0.391267	-0.0589234			NT5C	-0.593007	0.00738138	-1.26421
NTC_2390	0.0119582	0.878325	0.000673786			NT5C2	0.0430299	0.46057	0.0144884
NTC_2391	0.0695971	0.327186	0.0337688			NT5M	0.225189	0.233628	0.142201
NTC_2392	-0.0417481	0.797027	-0.00411332			NTRK1	-0.134507	0.502509	-0.0401982
NTC_2393	-0.227362	0.094568	-0.232877			NTRK2	0.249809	0.178897	0.186706
NTC_2394	-0.0226263	0.573174	-0.00546908			NTRK3	-0.162389	0.319685	-0.0804275
NTC_2395	-0.201976	0.173998	-0.153392			NTSR2	0.0270743	0.780529	0.00291349
NTC_2396	-0.0401632	0.447648	-0.0140195			NUAK1	0.0663953	0.780529	0.00714485
NTC_2397	0.0704665	0.78288	0.00749093			NUAK2	0.265966	0.0596942	0.32556
NTC_2398	-0.0650789	0.351953	-0.0295143			NUCKS1	-0.134759	0.622041	-0.0277848
NTC_2399	0.025066	0.97069	0.000323834			NUDT9	0.184945	0.502509	0.0552719
NTC_24	-0.112312	0.50838	-0.0329987			OAS1	0.103247	0.14415	0.0868502
NTC_240	-0.0277337	0.77818	-0.00302076			OAT	-0.486819	0.0927702	-0.502686
NTC_2400	-0.0992993	0.68609	-0.0162472			OAZ2	0.32474	0.0134765	0.607402
NTC_2401	-0.0888992	0.520229	-0.0252301			OAZ3_P1	-0.162331	0.0858504	-0.173087
NTC_2402	0.0526268	0.759463	0.00628856			OAZ3_P2	-0.0780412	0.514287	-0.0225379
NTC_2403	-0.186838	0.122787	-0.170181			OBSCN	0.158619	0.963368	0.00257089
NTC_2404	0.102052	0.837459	0.00786174			ODC1	0.0738412	0.914658	0.0028607
NTC_2405	0.285753	0.66817	0.0500391			OGDH	0.613068	0.0173565	1.07933
NTC_2406	-0.540104	0.00503683	-1.24107			OGFOD1	0.0472772	0.7432	0.00609377
NTC_2407	0.0833783	0.695118	0.0131689			OGFOD2	-0.13351	0.197383	-0.0940834
NTC_2408	0.256405	0.141644	0.217637			OPLAH	-0.232763	0.934114	-0.00688985
NTC_2409	0.183082	0.164502	0.143505			OPRD1	0.25296	0.0988726	0.254206
NTC_241	-0.0839508	0.187972	-0.0609405			OPRK1	0.0756875	0.661498	0.0135838
NTC_2410	-0.0129481	0.78288	-0.00137644			OPRL1_P1	0.36326	0.0762588	0.406019
NTC_2411	0.0268332	0.863859	0.00170545			OPRL1_P2	0.239396	0.147544	0.198957
NTC_2412	0.0289471	0.72705	0.00400732			OPRM1	-0.105109	0.279946	-0.0581175
NTC_2413	0.218663	0.351953	0.099167			OTC	-0.0617214	0.630721	-0.0123543
NTC_2414	-0.210329	0.0514932	-0.270957			OXCT1	-0.0683883	0.526208	-0.0190696
NTC_2415	-0.228093	0.797027	-0.0224734			OXCT2	0.0895121	0.929246	0.0028527
NTC_2416	0.0731029	0.556614	0.0186007			OXSR1	-0.355616	0.0489786	-0.465854
NTC_2417	-0.0930512	0.458711	-0.0314942			OXT	0.116297	0.376222	0.0493746
NTC_2418	0.0622112	0.975574	0.000668144			OXTR	0.313945	0.592079	0.0714603
NTC_2419	-0.0248635	0.681593	-0.00413915			P2RY12	-0.171319	0.968249	-0.00240066
NTC_242	-0.0153083	0.965808	-0.000231294			P2RY2	0.15654	0.206033	0.107396
NTC_2420	0.25271	0.0175011	0.443994			P4HA1	0.0604599	0.420664	0.0227368
NTC_2421	0.297892	0.157191	0.239378			P4HA2	-0.0942937	0.900099	-0.00431014
NTC_2422	0.115335	0.907374	0.00486868			P4HB	0.605529	0.0462316	0.808419
NTC_2423	0.153852	0.764129	0.017975			P4HTM	0.0290822	0.261139	0.0169586
NTC_2424	0.267543	0.213825	0.179239			PACSIN1_P1	-0.180856	0.929246	-0.00576378
NTC_2425	-0.0477534	0.520229	-0.0135527			PACSIN1_P2	-0.258092	0.129615	-0.229016
NTC_2426	0.574198	0.704189	0.0874564			PACSIN2	-0.410801	0.000913167	-1.24861
NTC_2427	-0.0852668	0.536248	-0.0230761			PACSIN3	-0.295318	0.0927702	-0.304943
NTC_2428	0.22771	0.164502	0.178486			PADI1	0.113329	0.331742	0.054307
NTC_2429	-0.0712979	0.556614	-0.0181414			PADI2	-0.0550762	0.948732	-0.00125885
NTC_243	-0.058587	0.887992	-0.00302257			PADI3	0.220897	0.0455655	0.296304
NTC_2430	-0.129699	0.404942	-0.0509208			PADI4	-0.123864	0.780529	-0.0133291
NTC_2431	0.0449572	0.650436	0.00839778			PADI6	0.029063	0.445819	0.0101965
NTC_2432	0.265819	0.16637	0.207053			PAEP	-0.200547	0.0613731	-0.243068
NTC_2433	0.168624	0.995114	0.000358691			PAH	0.198555	0.19952	0.138991
NTC_2434	-0.176589	0.19632	-0.124855			PAICS	-0.432718	0.0130219	-0.815815
NTC_2435	0.107535	0.401497	0.042618			PAK1_ENST00000356341.3	0.107158	0.752479	0.0132346
NTC_2436	-0.00801273	0.960927	-0.000138696			PAK2	-0.321818	0.0657419	-0.380439
NTC_2437	-0.282357	0.641642	-0.0544122			PAK3	0.0236201	0.775833	0.00260368
NTC_2438	0.0212714	0.94142	0.000557661			PAK4	-0.332994	0.119118	-0.307695
NTC_2439	0.0859061	0.381197	0.0359818			PAK6_P1	0.15841	0.542319	0.0420967
NTC_244	0.771307	0.0206255	1.30011			PAK6_P2	0.0145177	0.7432	0.00187126
NTC_2440	0.624793	0.164502	0.48973			PAK7	-0.409074	0.510345	-0.119505
NTC_2441	-0.0644495	0.704189	-0.00981633			PAM_ENST00000304400.7	0.1018	0.279769	0.0563155
NTC_2442	-0.121719	0.887992	-0.00627964			PAM_ENST00000438793.3	-0.110829	0.392961	-0.0449578
NTC_2443	0.203747	0.102041	0.201959			PANK1_P1	0.71913	0.0442575	0.973711
NTC_2444	-0.0471513	0.516264	-0.0135385			PANK1_P2	-0.098808	0.518245	-0.0282062
NTC_2445	-0.223702	0.194208	-0.159216			PANK2	-0.16531	0.626374	-0.0335854
NTC_2446	-0.0323851	0.699648	-0.00502358			PANK3	-0.352322	0.0236532	-0.572915
NTC_2447	-0.0156343	0.797027	-0.0015404			PANK4	0.132139	0.550465	0.0342597
NTC_2448	0.196016	0.573174	0.0473797			PANX1	-0.0794475	0.356726	-0.0355658
NTC_2449	0.00466466	0.815993	0.000411953			PAPOLA	-0.361986	0.0572474	-0.449675
NTC_245	0.330025	0.125786	0.297144			PAPSS1	0.0542972	0.679349	0.00911688
NTC_2450	0.0908479	0.878325	0.00511882			PARK7	0.0768377	0.771145	0.00867219
NTC_2451	-0.121386	0.946294	-0.00291007			PARP15	0.0865985	0.697382	0.0135552
NTC_2452	0.174376	0.477485	0.0559817			PARS2	0.0603265	0.445819	0.021165
NTC_2453	-0.0463661	0.722457	-0.00654633			PASK	-0.0551386	0.331742	-0.0264224
NTC_2454	-0.0826385	0.516264	-0.0237279			PBK	-0.00964378	0.47181	-0.00314612
NTC_2455	0.0856757	0.740885	0.0111592			PCBD1	-0.133613	0.316716	-0.0667172
NTC_2456	0.22934	0.121309	0.2101			PCCB_P1	-0.0231742	0.506419	-0.00684775
NTC_2457	-0.291006	0.00642897	-0.637844			PCCB_P2	-0.138526	0.0703639	-0.159672
NTC_2458	0.251983	0.170152	0.193816			PCK1	0.257437	0.0847388	0.275952
NTC_2459	-0.19925	0.594197	-0.0450445			PCMT1	-0.0495937	0.487028	-0.0154953
NTC_246	0.0693011	0.422432	0.0259354			PCSK1	0.212076	0.424206	0.0789821
NTC_2460	-0.266712	0.451318	-0.0921537			PCSK2	0.0975398	0.622041	0.0201109
NTC_2461	0.447124	0.0793535	0.49203			PCTP	0.1687	0.282503	0.0926127
NTC_2462	-0.205917	0.26244	-0.119632			PCYT1A	-0.371168	0.0732629	-0.421318
NTC_2463	0.182423	0.30358	0.0944453			PCYT1B	-0.041194	0.720165	-0.00587294
NTC_2464	-0.152961	0.26244	-0.0888656			PDC	0.083655	0.752479	0.0103318
NTC_2465	0.151224	0.155402	0.122271			PDE10A	-0.188811	0.217229	-0.125197
NTC_2466	0.175843	0.713303	0.0258008			PDE11A	0.0105594	0.697382	0.00165285
NTC_2467	0.274797	0.415384	0.104849			PDE1B_P1	0.0516064	0.334802	0.024524
NTC_2468	0.0490569	0.94142	0.0012861			PDE1B_P2	-0.111716	0.269016	-0.0637032
NTC_2469	0.0812227	0.496673	0.024686			PDE3A	0.039245	0.987785	0.000209466
NTC_247	0.0599381	0.573174	0.0144879			PDE3B	0.258147	0.0657419	0.305171
NTC_2470	-0.00207336	0.883156	-0.000111884			PDE4B_ENST00000423207.2	0.123786	0.379534	0.0520829
NTC_2471	-0.279633	0.0592802	-0.343135			PDE4C_P1	0.0583703	0.630721	0.0116836
NTC_2472	0.0119587	0.704189	0.00182144			PDE4C_P2	0.0704859	0.600572	0.0156081
NTC_2473	-0.0465078	0.863859	-0.00295591			PDE6G	-0.22309	0.0951738	-0.227883
NTC_2474	0.0498075	0.477485	0.0159902			PDE6H	0.094068	0.752479	0.0116179
NTC_2475	0.215769	0.181885	0.159713			PDE7A	0.0374108	0.832678	0.00297502
NTC_2476	0.0671475	0.585745	0.0155978			PDE7B	-0.291835	0.140817	-0.248452
NTC_2477	0.0128918	0.825517	0.00107355			PDE8A_P1	-0.0451404	0.514287	-0.0130363
NTC_2478	0.291752	0.190034	0.210402			PDE8A_P2	-0.247764	0.340976	-0.115774
NTC_2479	-0.10784	0.62204	-0.0222345			PDE8B	-0.0258988	0.522219	-0.00730728
NTC_248	-0.173225	0.283876	-0.0947315			PDE9A	0.290398	0.19952	0.203282
NTC_2480	0.134707	0.585745	0.0312912			PDF	-0.205943	0.322672	-0.101167
NTC_2481	-0.0693721	0.713303	-0.0101787			PDGFRA_ENST00000257290.5	0.494924	0.132742	0.434044
NTC_2482	-0.0875959	0.646033	-0.0166209			PDGFRB	-0.258103	0.0541154	-0.326934
NTC_2483	-0.228201	0.0138265	-0.424292			PDHA1	-0.629314	0.0359603	-0.90884
NTC_2484	0.139311	0.422432	0.0521363			PDHA2	-0.477766	0.0229081	-0.783541
NTC_2485	0.522681	0.57735	0.124691			PDHB	-0.475367	0.0772794	-0.528578
NTC_2486	0.193221	0.348794	0.0883852			PDIK1L	0.0900024	0.648234	0.0169446
NTC_2487	-0.126896	0.573174	-0.0306724			PDK1	-0.061925	0.648234	-0.0116585
NTC_2488	0.041375	0.97069	0.000534534			PDK2	0.130651	0.674869	0.0223127
NTC_2489	0.0384066	0.815993	0.00339183			PDK3	0.0991719	0.771145	0.0111929
NTC_249	-0.28807	0.447648	-0.100555			PDK4	0.0344841	0.420664	0.0129683
NTC_2490	0.293292	0.544349	0.077465			PDLIM5	-0.170408	0.399781	-0.0678525
NTC_2491	0.0289214	0.637264	0.00565936			PDP1	0.264876	0.0107559	0.521369
NTC_2492	-0.222025	0.0234648	-0.361808			PDP2	-0.375067	0.00352335	-0.920055
NTC_2493	-0.188867	0.209346	-0.128266			PDPK1	-0.293403	0.00779648	-0.618523
NTC_2494	0.32626	0.0737551	0.369395			PDPR	0.295641	0.0411255	0.409725
NTC_2495	0.0662556	0.528208	0.0183657			PDXDC1	0.526582	0.0103838	1.04455
NTC_2496	-0.0533	0.425983	-0.0197534			PDXK	0.00464137	0.757133	0.000560808
NTC_2497	0.0541459	0.745516	0.00690594			PDXP	0.0256009	0.639452	0.00497149
NTC_2498	-0.0824456	0.659279	-0.0149169			PEAK1	-0.575353	0.106614	-0.55935
NTC_2499	0.313655	0.321176	0.154713			PECR	-0.106383	0.307918	-0.0544216
NTC_25	0.0655408	0.759463	0.00783171			PFAS	0.049131	0.21046	0.0332534
NTC_250	-0.0375478	0.544349	-0.00991722			PFKFB1	-0.159322	0.369652	-0.06886
NTC_2500	0.265815	0.112729	0.251984			PFKFB2	0.0670558	0.363153	0.0294985
NTC_2501	-0.284885	0.0129103	-0.538166			PFKFB3	-0.0965392	0.221827	-0.0631352
NTC_2502	-0.0828602	0.173998	-0.0629286			PFKFB4	0.0563962	0.575261	0.0135427
NTC_2503	-0.16166	0.462432	-0.0541485			PFKL_P1	-0.412774	0.0107559	-0.812486
NTC_2504	-0.0113987	0.632899	-0.00226453			PFKL_P2	0.141699	0.958488	0.00260918
NTC_2505	-0.165113	0.975574	-0.0017733			PFKM_P1	0.145745	0.193159	0.104075
NTC_2506	0.36792	0.194208	0.261861			PFKM_P2	-0.0173687	0.885573	-0.000916639
NTC_2507	0.156298	0.980458	0.00133964			PFKP	-0.659501	0.00231481	-1.7381
NTC_2508	-0.438167	0.0373362	-0.625645			PFN1	0.343933	0.240919	0.212595
NTC_2509	0.0577547	0.873498	0.0033924			PFN2	-0.142805	0.396362	-0.0573946
NTC_251	-0.135511	0.936549	-0.00385796			PGA3	-0.323655	0.479386	-0.103348
NTC_2510	0.00578384	0.806496	0.000540199			PGAM2	0.15045	0.683841	0.024831
NTC_2511	-0.106773	0.413632	-0.040935			PGD	0.234577	0.0762588	0.262189
NTC_2512	-0.0411172	0.455006	-0.0140614			PGGT1B	0.116348	0.147544	0.0966945
NTC_2513	0.043412	0.619879	0.00901639			PGK 1.00	0.100953	0.325677	0.0491853
NTC_2514	0.0563833	0.78288	0.00599382			PGK 2.00	0.164686	0.206033	0.112985
NTC_2515	0.203341	0.295027	0.107799			PGLYRP3_ENST00000290722.1	0.0317661	0.808868	0.00292638
NTC_2516	0.158786	0.488949	0.0493406			PHGDH	0.238333	0.21046	0.161311
NTC_2517	-0.31096	0.118394	-0.288157			PHKA1	0.353931	0.0436155	0.481473
NTC_2518	-0.233751	0.028803	-0.360108			PHKA2	0.0779106	0.904948	0.00337946
NTC_2519	-0.14555	0.177909	-0.109133			PHKB	0.191573	0.0657419	0.226469
NTC_252	0.122066	0.717875	0.0175715			PHKG1	-0.213195	0.356726	-0.0954397
NTC_2520	-0.0729269	0.637264	-0.0142704			PHKG2	-0.240704	0.369652	-0.104034
NTC_2521	-0.128738	0.239692	-0.0798619			PHOSPHO1	-0.116591	0.350372	-0.0531038
NTC_2522	-0.133976	0.237253	-0.0837066			PHOSPHO2	-0.00141047	0.997557	-1.49832e-06
NTC_2523	0.00282127	0.740885	0.000367468			PHPT1	-0.0825909	0.583641	-0.0193142
NTC_2524	0.184323	0.699648	0.0285922			PHYH	-0.0957051	0.14584	-0.0800213
NTC_2525	0.501823	0.116957	0.467686			PI4K2A	0.0165255	0.679349	0.00277474
NTC_2526	-0.0324571	0.830289	-0.00262158			PI4K2B	0.220322	0.221827	0.144087
NTC_2527	-0.121036	0.77818	-0.0131833			PI4KA	-0.106862	0.919518	-0.00389404
NTC_2528	-0.132653	0.611264	-0.0283573			PI4KB	0.836342	0.023278	1.36579
NTC_2529	0.273016	0.504461	0.0811326			PICK1	0.234927	0.240919	0.145215
NTC_253	-0.191082	0.745516	-0.0243711			PIGA	-0.176817	0.363153	-0.0777837
NTC_2530	-0.02386	0.602703	-0.00524672			PIK3AP1_P1	0.090349	0.771145	0.0101971
NTC_2531	0.0648491	0.745516	0.00827106			PIK3AP1_P2	-0.210877	0.142476	-0.178456
NTC_2532	-0.0999322	0.411886	-0.0384962			PIK3C2A_ENST00000265970.7	-0.0968294	0.479386	-0.030919
NTC_2533	-0.0261245	0.750156	-0.0032616			PIK3C2B	-0.0534402	0.733957	-0.00717859
NTC_2534	-0.0714423	0.594197	-0.0161509			PIK3C2G	0.0176665	0.413633	0.00677307
NTC_2535	0.0295376	0.371287	0.0127097			PIK3C3	-0.224933	0.163575	-0.176861
NTC_2536	0.0309317	0.792304	0.00312745			PIK3CA	0.487996	0.0429813	0.666954
NTC_2537	-0.323264	0.0258114	-0.513405			PIK3CB	0.479246	0.00319244	1.19614
NTC_2538	-0.0637627	0.485111	-0.0200316			PIK3CD	0.036189	0.832678	0.00287786
NTC_2539	-0.0139062	0.995114	-2.95807e-05			PIK3CG	0.168363	0.178897	0.125834
NTC_254	-0.0165073	0.835067	-0.00129216			PIK3R1	0.282859	0.313765	0.14239
NTC_2540	-0.333983	0.244623	-0.204231			PIK3R2_P1	0.281972	0.914658	0.010924
NTC_2541	0.062595	0.907374	0.00264235			PIK3R2_P2	0.0776245	0.347222	0.0356602
NTC_2542	-0.0243791	0.436738	-0.00877108			PIK3R3	0.069556	0.657064	0.0126865
NTC_2543	0.0282038	0.965808	0.000426134			PIK3R4	0.0351273	0.715588	0.00510529
NTC_2544	0.419294	0.641642	0.0808009			PIK3R5	-0.355585	0.0915867	-0.369157
NTC_2545	-0.0152049	0.548423	-0.00396674			PIKFYVE	-0.0234576	0.331742	-0.0112408
NTC_2546	-0.0836509	0.564865	-0.0207501			PIM1	-0.0846599	0.245867	-0.0515832
NTC_2547	-0.170391	0.364771	-0.0746277			PIM2	-0.122608	0.424206	-0.0456619
NTC_2548	0.0532482	1	0			PIM3	-0.0944845	0.775833	-0.0104152
NTC_2549	-0.00481453	0.488949	-0.00149605			PINK1	0.0860869	0.152749	0.0702489
NTC_255	-0.171448	0.849438	-0.0121503			PIP	-0.296903	0.0218287	-0.493148
NTC_2550	0.224947	0.289415	0.121129			PIP4K2A	0.237015	0.847039	0.0170879
NTC_2551	0.0128307	0.985343	8.22794e-05			PIP4K2B	0.134972	0.434935	0.0488025
NTC_2552	0.0974212	0.436738	0.0350501			PIP4K2C	0.66437	0.890411	0.0334905
NTC_2553	0.284873	0.155402	0.230332			PIP5K1A	-0.116006	0.17497	-0.0878206
NTC_2554	0.139823	0.211577	0.0943149			PIP5K1B	0.678601	0.0204586	1.14624
NTC_256	0.0506497	0.72705	0.00701174			PIP5K1C	-0.125404	0.534232	-0.0341436
NTC_257	0.128608	0.787588	0.0133367			PIP5KL1	-0.146236	0.600572	-0.0323819
NTC_258	-0.314354	0.222988	-0.204871			PIPOX	-0.0167069	0.692857	-0.00266235
NTC_259	0.360378	0.210459	0.243915			PISD_ENST00000266095.5	0.339928	0.490874	0.105048
NTC_26	0.046705	0.602703	0.0102703			PISD_ENST00000382151.2	-0.373804	0.0204586	-0.631401
NTC_260	0.185535	0.504461	0.0551357			PITPNA	0.15706	0.630721	0.0314375
NTC_261	0.350131	0.220671	0.229775			PKDCC	0.307154	0.203845	0.212151
NTC_262	0.190466	0.252152	0.113963			PKIA	0.00829193	0.683841	0.00136854
NTC_263	-0.094451	0.309373	-0.0481245			PKIB_P1	-0.0063104	0.948732	-0.000144233
NTC_264	-0.0682155	0.355131	-0.0306705			PKIB_P2	-0.0422693	0.919518	-0.00154029
NTC_265	-0.0820007	0.355131	-0.0368685			PKIG	-0.0311557	0.596318	-0.00699514
NTC_266	0.0801661	0.30358	0.0415041			PKLR	-0.232321	0.0657419	-0.27464
NTC_267	0.111457	0.477485	0.035782			PKM_P1	-0.0900419	0.715588	-0.0130864
NTC_268	-0.242627	0.108622	-0.233912			PKM_P2	0.178657	0.498614	0.0539964
NTC_269	-0.0974917	0.921948	-0.00344081			PKMYT1	0.22305	0.030174	0.339118
NTC_27	0.161842	0.740885	0.0210798			PKN1_P1	0.186752	0.657064	0.0340621
NTC_270	0.208136	0.218372	0.137537			PKN1_P2	-0.0910673	0.88074	-0.00502257
NTC_271	0.251237	0.212698	0.168891			PKN2	0.169907	0.078311	0.187948
NTC_272	-0.0827172	0.160815	-0.0656503			PKN3	-0.0645574	0.701918	-0.00992336
NTC_273	-0.0325522	0.717875	-0.00468592			PLA2G1B_P1	-0.0494315	0.720165	-0.00704734
NTC_274	0.461392	0.0306431	0.698395			PLA2G1B_P2	-0.376576	0.0666457	-0.442939
NTC_275	0.27906	0.0560555	0.349211			PLA2G2D	-0.0779988	0.968249	-0.00109299
NTC_276	0.0448987	0.956048	0.000876437			PLA2G2E	-0.182586	0.0639645	-0.218018
NTC_277	-0.237542	0.0258114	-0.377262			PLA2G7	0.16511	0.310833	0.0837889
NTC_278	-0.158349	0.148402	-0.131202			PLAU	-0.0948873	0.514287	-0.0274029
NTC_279	-0.0495964	0.598443	-0.0110589			PLAUR	0.300692	0.0825504	0.325734
NTC_28	-0.264033	0.415384	-0.100742			PLCL1	0.0865473	0.575261	0.0207831
NTC_280	0.122474	0.220671	0.0803742			PLEKHA1	-0.911094	0.0264289	-1.43763
NTC_281	0.0987754	0.868676	0.00603935			PLEKHA4	0.0755654	0.711021	0.0111926
NTC_282	0.0144851	0.820752	0.00124265			PLIN3	0.0473279	0.379534	0.0199131
NTC_283	-0.250569	0.172067	-0.191511			PLK1	1.34893	0.00018064	5.04928
NTC_284	-0.158969	0.25726	-0.0937324			PLK2_P1	-0.117443	0.842246	-0.00875664
NTC_285	0.0633597	0.764129	0.00740251			PLK2_P2	-0.113579	0.226495	-0.0732515
NTC_286	0.104096	0.345653	0.0480259			PLK3	-0.0222458	0.914658	-0.000861832
NTC_287	0.389828	0.234832	0.245297			PLK4	0.729276	0.0111397	1.42437
NTC_288	-0.0841635	0.94142	-0.00220647			PLOD1	0.304822	0.261139	0.177751
NTC_289	-0.0296674	0.585745	-0.00689148			PLOD2	0.0674032	0.445819	0.0236478
NTC_29	0.124473	0.242149	0.0766653			PLOD3	0.0317036	0.871086	0.00190028
NTC_290	-0.0261549	0.849438	-0.00185356			PMP2	-0.109496	0.861452	-0.00709191
NTC_291	0.344479	0.209346	0.233948			PMVK	-0.614298	0.000598379	-1.9799
NTC_292	-0.249627	0.792304	-0.0252394			PNCK	0.0204909	0.856642	0.001377
NTC_293	0.0786455	0.965808	0.00118826			PNKP	-0.137831	0.18491	-0.101036
NTC_294	-0.174096	0.436738	-0.0626361			PNLIP	-0.109434	0.376222	-0.046461
NTC_295	-0.0435731	0.902523	-0.00194082			PNLIPRP2	-0.0585057	0.747835	-0.00738308
NTC_296	0.165918	0.247115	0.100729			PNMT	0.0367257	0.648234	0.00691428
NTC_297	0.628717	0.162651	0.495896			PNP	0.0347954	0.738573	0.0045793
NTC_298	-0.0437244	0.801758	-0.00419566			PNPO	0.0736412	0.948732	0.00168317
NTC_299	-0.0348641	0.606977	-0.00755951			POMC	0.196048	0.178897	0.146526
NTC_3	-0.0544444	0.731652	-0.00738786			PON1	-0.105483	0.406672	-0.041218
NTC_30	0.247234	0.585745	0.0574304			POR	0.186933	0.490874	0.0577679
NTC_300	-0.145015	0.209346	-0.0984848			PPA1	-0.163352	0.652643	-0.0302731
NTC_301	0.0802083	0.230042	0.0511884			PPAP2A	-0.03276	0.366393	-0.0142851
NTC_302	0.163107	0.628546	0.0328926			PPAP2B	0.530557	0.00967386	1.06875
NTC_303	-0.00414417	0.897675	-0.000194281			PPAP2C	0.228387	0.33788	0.107625
NTC_304	0.0314331	0.654852	0.00577921			PPARD	-0.15757	0.238471	-0.0980977
NTC_305	0.0279781	0.72705	0.00387317			PPAT	-0.118058	0.363153	-0.0519347
NTC_306	-0.178467	0.244623	-0.109133			PPBP	-0.0443336	0.978016	-0.000428005
NTC_307	0.45587	0.290811	0.244524			PPCDC_P1	-0.230081	0.313765	-0.115821
NTC_308	-0.0352021	0.458711	-0.0119145			PPCDC_P2	0.119562	0.431341	0.0436614
NTC_309	-0.125046	0.552511	-0.0322193			PPEF1	-0.171238	0.290812	-0.0918499
NTC_31	-0.0952652	0.602703	-0.0209485			PPEF2	0.0791523	0.33788	0.0372996
NTC_310	0.212442	0.731652	0.0288274			PPFIA1	0.425169	0.0694188	0.492568
NTC_311	0.0905994	0.825517	0.00754456			PPFIA2_ENST00000548586.1	-0.279427	0.813616	-0.0250311
NTC_312	-0.0941261	0.411886	-0.0362596			PPFIA2_ENST00000549396.1	0.264856	0.403218	0.104475
NTC_313	0.0511776	0.946294	0.00122692			PPFIA3_P1	-0.31968	0.0533551	-0.406897
NTC_314	0.0568192	0.72705	0.00786581			PPFIA3_P2	-0.184381	0.282503	-0.101221
NTC_315	-0.185491	0.0689499	-0.215441			PPFIA4	0.0329963	0.757133	0.00398688
NTC_316	-0.208193	0.0820102	-0.226125			PPIA	-0.359649	0.00131863	-1.03575
NTC_317	0.237336	0.216089	0.157915			PPIB	-0.183314	0.288024	-0.0990941
NTC_318	-0.100944	0.745516	-0.0128747			PPIC	-0.177204	0.258549	-0.1041
NTC_319	0.126311	0.295027	0.0669623			PPIF	0.0525521	0.261139	0.0306446
NTC_32	0.219574	0.14669	0.183037			PPIG	-0.407722	0.0526038	-0.521469
NTC_320	-0.118781	0.528208	-0.0329255			PPIH	0.11615	0.7432	0.0149711
NTC_321	0.393121	0.00348888	0.966021			PPM1A	0.127099	0.622041	0.0262054
NTC_322	-0.0382961	0.699648	-0.0059405			PPM1B	-0.199037	0.701918	-0.0305947
NTC_323	0.568761	0.0270589	0.891641			PPM1D	0.150214	0.538268	0.0404078
NTC_324	-0.0640472	0.48129	-0.0203409			PPM1E	0.0592665	0.785233	0.00622306
NTC_325	-0.0305924	0.787588	-0.00317246			PPM1F	0.0613002	0.943857	0.00153825
NTC_326	0.156126	0.404942	0.0612961			PPM1G_P1	0.0772439	0.938984	0.00211198
NTC_327	0.00439124	0.907374	0.00018537			PPM1G_P2	-0.0992077	0.403218	-0.0391335
NTC_328	-0.0408286	0.890411	-0.00205815			PPM1L	0.0692691	0.904948	0.00300463
NTC_329	0.527539	0.115534	0.494457			PPM1M	-0.272784	0.0482793	-0.359049
NTC_33	-0.0939063	0.492803	-0.0288599			PPME1	0.0296959	0.445819	0.0104186
NTC_330	-0.221124	0.26244	-0.128466			PPP1CA_P1	0.391472	0.424206	0.145793
NTC_331	-0.0797108	0.164502	-0.0624795			PPP1CA_P2	-0.045972	0.780529	-0.00494709
NTC_332	0.23665	0.764129	0.0276486			PPP1CB	-0.0382641	0.356726	-0.0171295
NTC_333	0.283384	0.0957822	0.288687			PPP1CC	0.109861	0.310833	0.0557516
NTC_334	0.182773	0.115534	0.171312			PPP1R10	-1.34153	0.000214082	-4.92265
NTC_335	0.00551306	0.946294	0.000132169			PPP1R11	0.0769206	0.47181	0.025094
NTC_336	-0.225288	0.0820102	-0.244692			PPP1R12A	0.0830071	0.4643	0.0276581
NTC_337	0.0112046	0.722457	0.00158196			PPP1R12B	-0.114392	0.305022	-0.0589886
NTC_338	-0.136057	0.275703	-0.0761321			PPP1R12C	-0.0879296	0.657064	-0.0160377
NTC_339	0.222163	0.252152	0.132928			PPP1R13B	0.542742	0.269016	0.309484
NTC_34	-0.0650408	0.516264	-0.0186751			PPP1R14A	-0.111471	0.382864	-0.0464785
NTC_340	0.00394315	0.887992	0.000203431			PPP1R14C	-0.299974	0.0472461	-0.397656
NTC_341	-0.144548	0.098248	-0.145658			PPP1R14D	-0.298992	0.406672	-0.116833
NTC_342	0.306482	0.0909993	0.319036			PPP1R15B	0.0489971	0.968249	0.000686589
NTC_343	0.113146	0.926812	0.00373475			PPP1R16B	0.034579	0.630721	0.00692143
NTC_344	-0.41607	0.0576491	-0.515597			PPP1R1A	-0.213325	0.123532	-0.193746
NTC_345	0.652823	0.315238	0.3273			PPP1R1B	0.0692989	0.271677	0.0392195
NTC_346	-0.33778	0.16637	-0.263105			PPP1R1C_ENST00000409137.3,ENST00000409702.1,ENST00000452904.1	-0.236501	0.0442575	-0.320225
NTC_347	-0.0734046	0.512314	-0.0213214			PPP1R2	-0.145887	0.325677	-0.0710779
NTC_348	-0.266522	0.0439353	-0.36172			PPP1R21	-0.351645	0.0455655	-0.471684
NTC_349	0.253011	0.207133	0.172996			PPP1R26	-0.184541	0.490874	-0.0570285
NTC_35	0.0812622	0.745516	0.0103644			PPP1R32	0.0683644	0.832678	0.00543655
NTC_350	-0.00586993	0.946294	-0.000140725			PPP1R37	0.201526	0.173031	0.153538
NTC_351	-0.0287938	0.462432	-0.00964453			PPP1R3A	-0.394648	0.0793539	-0.434283
NTC_352	-0.134422	0.0933662	-0.13843			PPP1R3B	-0.00586379	0.938984	-0.000160326
NTC_353	0.0669198	0.745516	0.00853517			PPP1R3C	-0.0388175	0.794665	-0.00387462
NTC_354	0.0578266	0.78288	0.00614725			PPP1R3D	0.117296	0.890411	0.0059128
NTC_355	0.25647	0.111346	0.244499			PPP1R3E_P1	-0.0359253	0.35354	-0.0162225
NTC_356	0.2018	0.722457	0.0284917			PPP1R3E_P2	-0.0791215	0.885573	-0.00417567
NTC_357	0.257391	0.118394	0.238517			PPP1R3F	0.122363	0.453161	0.0420621
NTC_358	-0.0952571	0.436738	-0.0342715			PPP1R3G	-0.121991	0.350372	-0.0555635
NTC_359	-0.226536	0.0698898	-0.261782			PPP1R42	-0.0836303	0.538268	-0.0224967
NTC_36	0.0769702	0.512314	0.0223571			PPP1R7	-0.285102	0.72935	-0.0390772
NTC_360	-0.289807	0.0177937	-0.507085			PPP1R8	-0.679245	0.00126351	-1.96874
NTC_361	0.254379	0.995114	0.000541106			PPP1R9A	0.0134557	0.875911	0.000774244
NTC_362	0.0404017	0.902523	0.00179956			PPP1R9B	-0.154162	0.195262	-0.10936
NTC_363	0.75082	0.135126	0.652659			PPP2CA	0.0687507	0.847039	0.00495668
NTC_364	-0.101109	0.573174	-0.0244393			PPP2CB	-0.127111	0.600572	-0.0281468
NTC_365	0.0628445	0.750156	0.00784604			PPP2R1A_P1	1.23844	0.000176284	4.64885
NTC_366	0.0407564	0.926812	0.00134529			PPP2R1A_P2	-0.410685	0.231233	-0.261175
NTC_367	-0.240805	0.211577	-0.162431			PPP2R1B	0.0107613	0.968249	0.000150797
NTC_368	0.452744	0.0341064	0.66425			PPP2R2A	-0.340169	0.0580536	-0.420507
NTC_369	0.250635	0.0898341	0.262304			PPP2R2B_P1	-0.269602	0.366393	-0.117561
NTC_37	-0.04881	0.312296	-0.0246702			PPP2R2B_P2	-0.0677997	0.780529	-0.00729599
NTC_370	0.056911	0.78288	0.00604992			PPP2R2C	-0.174283	0.522219	-0.0491734
NTC_371	0.348568	0.0788308	0.384577			PPP2R2D	-0.0114219	0.856642	-0.000767559
NTC_372	0.262608	0.105951	0.256016			PPP2R3A	-0.110738	0.701918	-0.017022
NTC_373	0.00734706	0.548423	0.00191673			PPP2R3B	-0.117348	0.319685	-0.0581198
NTC_374	-0.20757	0.136733	-0.179366			PPP2R4	0.119901	0.389578	0.0490882
NTC_375	0.332076	0.391267	0.13533			PPP2R5A	0.120061	0.587853	0.0277019
NTC_376	-0.0880817	0.516264	-0.0252908			PPP2R5B_P1	0.062138	0.630721	0.0124377
NTC_377	0.473507	0.374572	0.201934			PPP2R5B_P2	0.225454	0.109298	0.216749
NTC_378	0.161115	0.736264	0.0214229			PPP2R5C	0.165724	0.502509	0.0495276
NTC_379	0.213372	0.336338	0.100973			PPP2R5E	-0.196233	0.372928	-0.0840614
NTC_38	0.249823	0.130391	0.221032			PPP3CA	0.158608	0.992671	0.000506694
NTC_380	-0.190231	0.164502	-0.149109			PPP3CB	-0.354287	0.0221835	-0.58598
NTC_381	0.35397	0.0311186	0.533426			PPP3CC	-0.285588	0.992671	-0.00091235
NTC_382	-0.115897	0.524211	-0.0325085			PPP3R1	0.28207	0.0127997	0.533903
NTC_383	-0.0888168	0.663719	-0.0158108			PPP4C	0.771261	0.431341	0.281648
NTC_384	0.0601254	0.815993	0.00530989			PPP4R1	0.0896829	0.720165	0.0127859
NTC_385	0.163546	0.663719	0.0291138			PPP5C	0.37496	0.0111397	0.732344
NTC_386	-0.100554	0.321176	-0.0495991			PPP6C	0.0932166	0.277054	0.0519622
NTC_387	0.0509682	0.632899	0.0101256			PPT1	0.0463646	0.875911	0.00266782
NTC_388	0.475091	0.00145084	1.34849			PPTC7	0.109883	0.953609	0.00226685
NTC_389	0.215839	0.259841	0.126329			PRDX2	0.389548	0.0264289	0.614676
NTC_39	0.0227351	0.926812	0.000750442			PRDX5	-0.0819334	0.296441	-0.0432658
NTC_390	-0.583587	0.0242256	-0.942917			PRDX6	0.115888	0.310833	0.05881
NTC_391	0.0568629	0.528208	0.0157621			PREP	0.200029	0.279769	0.110656
NTC_392	-0.0952263	0.447648	-0.0332401			PRG2	-0.295788	0.0630909	-0.354955
NTC_393	0.40993	0.0737551	0.464125			PRKAA1	-0.131113	0.372928	-0.0561654
NTC_394	0.17903	0.980458	0.00153448			PRKAA2	-0.0957896	0.109298	-0.0920908
NTC_395	-0.0315953	0.646033	-0.00599506			PRKAB1	0.110373	0.396362	0.0443596
NTC_396	-0.560359	0.0292539	-0.859488			PRKAB2	0.0970023	0.948732	0.00221713
NTC_397	0.00709955	0.844642	0.000520591			PRKACA	-0.144394	0.0904155	-0.150713
NTC_398	0.0288863	0.94142	0.000757296			PRKACB_ENST00000370685.3	0.0973815	0.542319	0.0258787
NTC_399	0.486698	0.722457	0.0687158			PRKACG	-0.257168	0.733957	-0.0345453
NTC_4	-0.0981595	0.589964	-0.0224957			PRKAG1	0.0960835	0.747835	0.0121252
NTC_40	0.330159	0.292212	0.176405			PRKAG2_ENST00000287878.4	-0.336097	0.027272	-0.52575
NTC_400	0.146404	0.104635	0.143524			PRKAG3	0.120781	0.510345	0.0352845
NTC_401	-0.0926812	0.585745	-0.021529			PRKAR1A	0.0443777	0.997557	4.71417e-05
NTC_402	0.0244018	0.330219	0.0117421			PRKAR1B_P1	-0.379993	0.123532	-0.345117
NTC_403	-0.283172	0.300711	-0.147774			PRKAR1B_P2	-0.111248	0.255977	-0.0658366
NTC_404	-0.262632	0.381197	-0.110004			PRKAR2A	-0.445639	0.027272	-0.697105
NTC_405	-0.260218	0.0486277	-0.341696			PRKAR2B	0.161394	0.253423	0.0962155
NTC_406	-0.136228	0.912229	-0.00543496			PRKCA	0.0514483	0.895253	0.0024723
NTC_407	0.308208	0.0609495	0.374482			PRKCB	0.170905	0.468046	0.0563494
NTC_408	-0.0874932	0.830289	-0.00706688			PRKCD	0.0894522	0.386212	0.0369593
NTC_409	-0.174718	0.404942	-0.0685956			PRKCDBP	0.00873626	0.688344	0.00141698
NTC_41	-0.100999	0.244623	-0.0617612			PRKCE	-0.324718	0.0109463	-0.636684
NTC_410	0.120023	0.36802	0.0521053			PRKCG	0.0617134	0.875911	0.003551
NTC_411	-0.0626712	0.792304	-0.00633659			PRKCH	0.0893835	0.711021	0.0132393
NTC_412	-0.398857	0.00705067	-0.858248			PRKCI	-0.00269879	0.379534	-0.00113551
NTC_413	0.230565	0.204936	0.158717			PRKCQ	0.187871	0.105291	0.183664
NTC_414	-0.0388304	0.677107	-0.00657564			PRKCZ_P1	-0.0971209	0.334802	-0.046153
NTC_415	0.331026	0.887992	0.017078			PRKCZ_P2	-0.0181489	0.938984	-0.00049622
NTC_416	-0.0290175	0.548423	-0.00757022			PRKD1	0.0704861	0.424206	0.0262507
NTC_417	0.040399	0.926812	0.0013335			PRKD2_P1	-0.427427	0.319685	-0.211695
NTC_418	-0.112847	0.552511	-0.029076			PRKD2_P2	0.0265145	0.609119	0.0057085
NTC_419	-0.0870072	0.462432	-0.0291432			PRKD3	-0.149384	0.410144	-0.0578212
NTC_42	-0.0767928	0.249625	-0.046284			PRKDC	0.283189	0.0299417	0.431501
NTC_420	0.0280245	0.699648	0.00434716			PRKG1_ENST00000401604.2	0.258125	0.0455655	0.34624
NTC_421	-0.163956	0.133533	-0.143365			PRKG2	0.19873	0.904948	0.00862014
NTC_422	-0.349585	0.218372	-0.231007			PRKRA	-0.296132	0.534232	-0.0806278
NTC_423	0.197735	0.458711	0.0669255			PRKRIR	0.620827	0.0622271	0.74873
NTC_424	-0.0627128	0.78288	-0.00666667			PRKX	-0.00888913	0.522219	-0.00250805
NTC_425	-0.0239124	0.556614	-0.0060844			PRLR	-0.444275	0.0449075	-0.598742
NTC_426	-0.230011	0.0933662	-0.236867			PRNP	0.0663811	0.757133	0.0080207
NTC_427	-0.0342646	0.95117	-0.000744973			PROC_P1	-0.109549	0.538268	-0.0294688
NTC_428	0.190637	0.48129	0.0605449			PROC_P2	-0.262548	0.277054	-0.146354
NTC_429	0.0256674	0.892832	0.00126362			PRODH_P1	0.112899	0.592079	0.0256981
NTC_43	-0.0441156	0.351953	-0.0200071			PRODH_P2	0.0517763	0.449481	0.0179813
NTC_430	-0.292549	0.138355	-0.2513			PROS1	-0.0559289	0.558672	-0.0141413
NTC_431	0.383185	0.536248	0.103703			PROSC	0.0644723	0.392961	0.0261532
NTC_432	0.333765	0.0216531	0.555545			PROZ	-0.0362219	0.566937	-0.00892743
NTC_433	0.349528	0.00876834	0.719007			PRPF4B	-0.166975	0.288024	-0.090262
NTC_434	0.214541	0.125786	0.193166			PRPS1L1	-0.429517	0.00602366	-0.953589
NTC_435	-0.144278	0.306467	-0.0741035			PRSS1_P1	-0.283547	0.128073	-0.253078
NTC_436	0.20005	0.351953	0.0907257			PRSS1_P2	-0.198063	0.542319	-0.0526343
NTC_437	-0.127312	0.462432	-0.0426435			PRSS2	0.00586075	0.494736	0.0017912
NTC_438	0.135184	0.29786	0.0711051			PRSS3_ENST00000379405.3	-0.35853	0.201674	-0.249304
NTC_439	0.0417254	0.36802	0.0181142			PRSS8	-0.104118	0.609119	-0.0224164
NTC_44	0.139319	0.418899	0.0526472			PRX	0.0263057	0.914658	0.00101912
NTC_440	-0.102513	0.175946	-0.0773582			PSAP	-0.073984	0.613413	-0.0157029
NTC_441	-0.152994	0.143311	-0.129084			PSAT1	-0.151643	0.334802	-0.0720626
NTC_442	-0.0223317	0.854239	-0.00152795			PSKH1	-0.219266	0.0248102	-0.352003
NTC_443	-0.0860354	0.94142	-0.00225554			PSKH2	-0.0540531	0.661498	-0.009701
NTC_444	0.432859	0.560732	0.108753			PSPH_P1	-0.0612309	0.757133	-0.00739841
NTC_445	0.0191448	0.704189	0.00291596			PSPH_P2	0.621895	0.0022681	1.6445
NTC_446	-0.02521	0.892832	-0.0012411			PSTPIP1	0.0229973	0.789945	0.002355
NTC_447	0.318324	0.0777935	0.353039			PSTPIP2	0.0944356	0.554561	0.0241803
NTC_448	-0.275503	0.14669	-0.22966			PTDSS1	0.457874	0.0214789	0.763728
NTC_449	-0.0224617	0.892832	-0.0011058			PTDSS2	0.00734763	0.92438	0.000250917
NTC_45	0.025682	0.94142	0.000673289			PTEN	0.0654526	0.832678	0.00520499
NTC_450	0.147202	0.569012	0.0360465			PTGDR	-0.143569	0.366393	-0.0626036
NTC_451	-0.139655	0.722457	-0.0197176			PTGER1	-0.140396	0.340976	-0.0656036
NTC_452	0.436587	0.931679	0.0134179			PTGER2	-0.0614833	0.987785	-0.00032816
NTC_453	-0.0115666	0.94142	-0.000303235			PTGER3	-0.356115	0.46057	-0.119906
NTC_454	-0.0289615	0.995114	-6.16058e-05			PTGER4_P1	0.179952	0.18289	0.13277
NTC_455	-0.188147	0.237253	-0.117552			PTGER4_P2	-0.207652	0.238471	-0.129277
NTC_456	0.193474	0.170152	0.148813			PTGFR_P1	-0.190889	0.847039	-0.0137624
NTC_457	-0.0653678	0.921948	-0.00230705			PTGFR_P2	-0.178563	0.359931	-0.0792427
NTC_458	-0.0134296	0.931679	-0.00041274			PTGIR	0.0522095	0.766466	0.00603057
NTC_459	0.10587	0.569012	0.0259253			PTGIS	0.208262	0.0323352	0.310377
NTC_46	0.0927735	0.830289	0.00749337			PTGR1	-0.448314	0.0204586	-0.757259
NTC_460	0.219874	0.160815	0.174508			PTGR2	-0.5906	0.231233	-0.375592
NTC_461	0.0567251	0.78288	0.00603015			PTGS1	-0.0610651	0.583641	-0.0142803
NTC_462	-0.187425	0.708741	-0.0280223			PTH	-0.107078	0.307918	-0.0547775
NTC_463	0.0088936	0.859046	0.00058683			PTH1R	-0.217627	0.231233	-0.1384
NTC_464	0.164961	0.172067	0.12608			PTK2	0.314565	0.193159	0.224626
NTC_465	-0.0912414	0.433135	-0.033155			PTK2B	0.104387	0.554561	0.0267285
NTC_466	-0.235401	0.182889	-0.173682			PTK6	-0.132723	0.909802	-0.00544873
NTC_467	-0.0155473	0.830289	-0.00125576			PTK7	0.289136	0.0429813	0.395168
NTC_468	0.0337628	0.97069	0.000436191			PTP4A1	0.124605	0.688344	0.0202103
NTC_469	0.309165	0.0238426	0.501666			PTP4A2	0.0118355	0.875911	0.000681014
NTC_47	0.04341	0.887992	0.00223957			PTP4A3	-0.0980087	0.575261	-0.0235354
NTC_470	0.196111	0.244623	0.119922			PTPDC1	-0.567059	0.0198021	-0.965865
NTC_471	0.112198	0.345653	0.0517636			PTPLA	0.08719	0.479386	0.027841
NTC_472	0.00667007	0.695118	0.00105348			PTPLB	0.141369	0.33788	0.0666186
NTC_473	-0.319241	0.0747483	-0.359593			PTPMT1	0.048879	0.683841	0.00806723
NTC_474	0.29652	0.312296	0.149871			PTPN1	0.0768454	0.434935	0.0277854
NTC_475	-0.139721	0.847039	-0.0100734			PTPN11	-0.183929	0.490874	-0.0568394
NTC_476	-0.118599	0.844642	-0.00869653			PTPN12	-0.313819	0.0264289	-0.495181
NTC_477	0.226553	0.148402	0.187713			PTPN13	-0.247524	0.080408	-0.270965
NTC_478	-0.287901	0.283876	-0.157445			PTPN14	0.333223	0.186948	0.24268
NTC_479	-0.205747	0.0258114	-0.326765			PTPN18_P1	-0.0387533	0.847039	-0.00279398
NTC_48	0.00947664	0.868676	0.000579424			PTPN18_P2	-0.0651162	0.919518	-0.00237283
NTC_480	-0.082588	0.374572	-0.0352208			PTPN2	-0.16377	0.21046	-0.110845
NTC_481	0.510664	0.0367805	0.732487			PTPN20B_ENST00000331650.4,ENST00000395668.1	-0.0818416	0.6704	-0.0142131
NTC_482	-0.314493	0.252152	-0.188173			PTPN20B_ENST00000374233.3	0.156819	0.498614	0.0473962
NTC_483	-0.164651	0.315238	-0.0825498			PTPN20B_ENST00000509631.1,ENST00000514491.1	0.184018	0.526208	0.0513121
NTC_484	0.0609868	0.787588	0.00632439			PTPN21	0.274112	0.114828	0.257652
NTC_485	-0.222498	0.131955	-0.195704			PTPN22	0.281099	0.396362	0.112976
NTC_486	-0.290043	0.330219	-0.139568			PTPN23	0.502915	0.785233	0.0528068
NTC_487	0.0533517	0.768804	0.00609191			PTPN3	-0.1419	0.566937	-0.0349733
NTC_488	0.185542	0.348794	0.0848726			PTPN4	0.196682	0.134328	0.171474
NTC_489	0.0730591	0.606977	0.0158412			PTPN5	-0.0253936	0.639452	-0.00493124
NTC_49	-0.190109	0.136733	-0.164278			PTPN6	0.0909118	0.203845	0.0627928
NTC_490	-0.125707	0.281133	-0.0692754			PTPN7	0.0180988	0.715588	0.00263042
NTC_491	0.400019	0.207133	0.273513			PTPN9	0.0761204	0.683841	0.0125633
NTC_492	-0.122331	0.477485	-0.0392732			PTPRA	0.0358029	0.510345	0.0104593
NTC_493	0.061868	0.681593	0.0102995			PTPRB	-0.104932	0.322672	-0.0515464
NTC_494	0.125895	0.740885	0.0163977			PTPRC	0.0278094	0.648234	0.00523563
NTC_495	0.546596	0.289415	0.29433			PTPRD_ENST00000356435.5,ENST00000540109.1	-0.0366478	0.7432	-0.0047237
NTC_496	0.286959	0.094568	0.293919			PTPRD_ENST00000381196.4	-0.173961	0.0892563	-0.182548
NTC_497	0.0159955	0.504461	0.00475341			PTPRE_ENST00000254667.3	-0.121136	0.550465	-0.0314071
NTC_498	0.139961	0.278409	0.0777227			PTPRE_ENST00000419012.2	-0.0872543	0.117674	-0.0810871
NTC_499	-0.0240364	0.975574	-0.000258149			PTPRF	-0.158473	0.47559	-0.0511498
NTC_5	-0.14679	0.122787	-0.133703			PTPRG	0.248358	0.47181	0.0810225
NTC_50	-0.017223	0.560732	-0.0043272			PTPRH	-0.159122	0.14415	-0.133851
NTC_500	-0.198972	0.0718011	-0.227598			PTPRJ	0.195538	0.518245	0.0558192
NTC_501	0.175888	0.355131	0.0790814			PTPRK_P1	0.169336	0.114828	0.159168
NTC_502	-0.316303	0.234832	-0.199032			PTPRK_P2	-0.0100647	0.963368	-0.000163128
NTC_503	0.114511	0.327186	0.0555613			PTPRM	0.0974895	0.711021	0.0144399
NTC_504	-0.074462	0.975574	-0.000799717			PTPRN	-0.0001716	0.785233	-1.80182e-05
NTC_505	0.340704	0.198449	0.239294			PTPRN2_ENST00000389416.4,ENST00000389418.4,ENST00000409483.1	0.0824321	0.724753	0.0115248
NTC_506	0.00462381	0.985343	2.9651e-05			PTPRO	-0.0775017	0.713303	-0.0113715
NTC_507	-0.0364132	0.544349	-0.00961753			PTPRR	0.250003	0.0836388	0.269401
NTC_508	0.276584	0.0279192	0.429839			PTPRS	0.165499	0.169201	0.127699
NTC_509	0.14269	0.856642	0.00958882			PTPRZ1	-0.38299	0.0703639	-0.441454
NTC_51	0.192209	0.125786	0.173059			PTS	-0.25148	0.253423	-0.149921
NTC_510	-0.0191265	0.995114	-4.06852e-05			PURA_P1	-0.149711	0.274356	-0.0840903
NTC_511	0.0740818	0.854239	0.00506871			PURA_P2	-0.0817138	0.895253	-0.00392669
NTC_512	0.298495	0.677107	0.0505479			PVALB	-0.0162935	0.424206	-0.0060681
NTC_513	0.0365155	0.985343	0.000234163			PVR	0.367455	0.0951738	0.375349
NTC_514	-0.051022	0.690599	-0.00820302			PXK	0.426463	0.156295	0.343753
NTC_515	0.236757	0.764129	0.0276611			PYCR1	-0.314199	0.119118	-0.290327
NTC_516	0.156337	0.192113	0.112007			PYCR2	-0.0976908	0.442174	-0.0346223
NTC_517	0.107049	0.581541	0.0252015			PYCRL	0.0803464	0.356726	0.0359682
NTC_518	0.0632014	0.985343	0.00040529			PYGL	0.449636	0.00698621	0.969307
NTC_519	0.183853	0.225322	0.118989			PYGM	0.144972	0.18491	0.10627
NTC_52	-0.0121883	0.708741	-0.0018223			QDPR	-0.304153	0.0354221	-0.441243
NTC_520	0.295258	0.436738	0.106228			QPCT	-0.310955	0.00685877	-0.672829
NTC_521	0.129309	0.512314	0.0375595			QPRT_P1	0.328273	0.142476	0.277804
NTC_522	0.15067	0.259841	0.088186			QPRT_P2	-0.219484	0.0381833	-0.311256
NTC_523	0.0991814	0.873498	0.00582573			RAB5A	0.0776266	0.453161	0.026684
NTC_524	0.00725955	0.907374	0.000306451			RAB7A	1.54729	0.00256188	4.00971
NTC_525	0.0880082	0.492803	0.0270473			RAB8B	-0.071477	0.804126	-0.00676715
NTC_526	0.0342123	0.540291	0.00914743			RAB9A	0.720372	0.000476581	2.39298
NTC_527	-0.214565	0.0529781	-0.273764			RABGGTA	1.26537	0.0496864	1.64975
NTC_528	0.157289	0.150129	0.129533			RABGGTB	0.0633402	0.316716	0.0316277
NTC_529	-0.216365	0.0493312	-0.282762			RAF1	-0.0981857	0.958488	-0.00180795
NTC_53	0.0946978	0.325677	0.046138			RALA	0.104532	0.895253	0.00502321
NTC_530	-0.0887323	0.469926	-0.0291016			RAMP1	0.0275287	0.856642	0.00184994
NTC_531	-0.103532	0.270344	-0.0588147			RAMP2	0.163557	0.382864	0.0681958
NTC_532	-0.240734	0.371287	-0.103585			RAMP3	-0.0309504	0.61772	-0.00647506
NTC_533	-0.106057	0.611264	-0.022672			RARG_P1	-0.316818	0.110661	-0.30288
NTC_534	-0.0486595	0.536248	-0.0131689			RARG_P2	0.428721	0.837459	0.0330272
NTC_535	-0.0457542	0.496673	-0.0139061			RARRES1	-0.0383934	0.934114	-0.00113645
NTC_536	0.171956	0.594197	0.038874			RBKS	-0.0775501	0.502509	-0.0231763
NTC_537	-0.198713	0.198449	-0.139567			RBP1	-0.00506652	0.518245	-0.00144631
NTC_538	-0.196667	0.0626575	-0.236596			RBP3	-0.0255442	0.832678	-0.00203135
NTC_539	0.213953	0.754805	0.0261377			RCVRN	-0.0525825	0.851838	-0.003662
NTC_54	-0.235222	0.672633	-0.0405103			RDH12	0.148802	0.282503	0.0816887
NTC_540	-0.0678654	0.500559	-0.0203966			RDH13_P1	0.0288567	0.738573	0.00379773
NTC_541	-0.101582	0.267691	-0.0581423			RDH13_P2	0.101317	0.657064	0.0184795
NTC_542	0.0304116	0.768804	0.00347252			RDH14	-0.154117	0.566937	-0.0379846
NTC_543	-0.0285411	0.854239	-0.00195279			RDH5	-0.0451191	0.410144	-0.017464
NTC_544	0.132507	0.451318	0.0457834			RDH8	-0.0915456	0.630721	-0.018324
NTC_545	0.0464758	0.731652	0.00630655			RDX	0.0362011	0.761795	0.00427759
NTC_546	-0.0216346	0.965808	-0.00032688			REG1A	-0.0668888	0.851838	-0.00465833
NTC_547	0.003076	0.699648	0.000477149			REN	-0.0629637	0.498614	-0.0190299
NTC_548	0.0545693	0.688343	0.00885086			RENBP	0.0498415	0.626374	0.0101261
NTC_549	-0.0684637	0.265057	-0.0394804			RET_P1	0.0688702	0.953609	0.00142077
NTC_55	-0.13749	0.204936	-0.0946454			RET_P2	-0.168918	0.122046	-0.154303
NTC_550	0.607053	0.00533139	1.37993			RETSAT	-0.140925	0.195262	-0.0999693
NTC_551	-0.0595649	0.792304	-0.00602251			RFK	-0.0464119	0.613413	-0.00985079
NTC_552	0.0212037	0.995114	4.51038e-05			RIOK1	-0.510756	0.00489518	-1.17996
NTC_553	-0.0550045	0.422432	-0.020585			RIOK2	-2.09239	0.000131162	-8.12308
NTC_554	-0.0353929	0.936549	-0.00100762			RIOK3	0.403059	0.0157003	0.727155
NTC_555	-0.07991	0.773488	-0.00891367			RIPK1_P1	-0.0921797	0.968249	-0.0012917
NTC_556	-0.177233	0.286637	-0.0961789			RIPK1_P2	-0.294621	0.139172	-0.252327
NTC_557	0.0400771	0.606977	0.00868983			RIPK2	0.00633576	0.579444	0.0015015
NTC_558	-0.301023	0.422432	-0.112656			RIPK3	-0.116453	0.697382	-0.0182283
NTC_559	0.0960836	0.995114	0.000204386			RIPK4	-0.0357974	0.794665	-0.00357316
NTC_56	-0.144958	0.422432	-0.0542495			RLBP1	-0.173013	0.112036	-0.164473
NTC_560	0.122104	0.473697	0.0396226			RNASE2	0.162105	0.208238	0.110465
NTC_561	0.0923205	0.632899	0.0183409			RNASE3	-0.158741	0.250887	-0.0953276
NTC_562	-0.0602737	0.902523	-0.00268469			RNASE4	-0.259695	0.224153	-0.16866
NTC_563	0.273963	0.322672	0.134581			RNASEL	0.337545	0.01518	0.613902
NTC_564	0.0193119	0.839852	0.00146379			RNGTT	-0.165518	0.356726	-0.0740968
NTC_565	0.0788525	0.77818	0.00858861			ROCK1	-0.199787	0.442174	-0.0708057
NTC_566	-0.0780356	0.512314	-0.0226665			ROCK2	0.0456478	0.661498	0.00819249
NTC_567	0.142845	0.330219	0.0687366			ROR1	0.093079	0.410144	0.0360275
NTC_568	0.117666	0.330219	0.0566207			ROR2	0.000812397	0.652643	0.000150557
NTC_569	0.136942	0.227673	0.0880112			RORA_ENST00000335670.6	-0.0907998	0.319685	-0.0449711
NTC_57	-0.00881691	0.606977	-0.00191175			ROS1	-0.104479	0.487028	-0.0326441
NTC_570	-0.218178	0.292212	-0.116573			RPIA	-0.167809	0.279769	-0.0928322
NTC_571	0.0990437	0.502508	0.0295999			RPS6KA1_P1	0.0423057	0.522219	0.0119365
NTC_572	-0.0127821	0.94142	-0.000335101			RPS6KA1_P2	-0.0675774	0.832678	-0.00537396
NTC_573	-0.149009	0.164502	-0.116798			RPS6KA2	0.484055	0.0260159	0.767111
NTC_574	-0.108417	0.488949	-0.0336892			RPS6KA3	-0.407359	0.00338741	-1.00623
NTC_575	0.199484	0.234832	0.125524			RPS6KA4	0.466934	0.389578	0.191166
NTC_576	0.148533	0.806496	0.0138727			RPS6KA5	0.265086	0.483199	0.0837338
NTC_577	0.261123	0.628546	0.0526589			RPS6KA6	-0.0238605	0.693251	-0.00379643
NTC_578	0.554072	0.704189	0.084391			RPS6KB1	0.124386	0.305022	0.0641421
NTC_579	0.0724245	0.830289	0.00584977			RPS6KB2	0.105167	0.63508	0.020736
NTC_58	0.236785	0.309373	0.120646			RPS6KC1	-0.057223	0.263746	-0.0331215
NTC_580	0.0720637	0.384536	0.029911			RPS6KL1	0.327721	0.386212	0.135406
NTC_581	0.143032	0.477485	0.0459191			RSL24D1	1.42276	0.000285286	5.04329
NTC_582	0.0924142	0.418899	0.0349224			RTCA	0.108021	0.307918	0.0552599
NTC_583	0.0872005	0.815993	0.00770099			RXRA	0.341145	0.19952	0.238806
NTC_584	-0.00439512	0.764129	-0.000513496			RXRB	-0.0845394	0.487028	-0.026414
NTC_585	0.0579834	0.312296	0.0293068			RXRG	0.135758	0.724753	0.0189803
NTC_586	-0.159401	0.68609	-0.026081			RYK	0.0730331	0.420664	0.0274652
NTC_587	-0.130296	0.155402	-0.10535			RYR1	-0.174285	0.319685	-0.0863193
NTC_588	0.0132026	0.815993	0.00116597			S100A1_P1	0.16602	0.238471	0.103358
NTC_589	0.136204	0.318198	0.0677344			S100A1_P2	0.18653	0.399781	0.0742721
NTC_59	-0.37476	0.0073141	-0.800426			S100A11	0.141213	0.163575	0.111034
NTC_590	-0.0465499	0.94142	-0.00122037			S100A12_P1	-0.150993	0.396362	-0.0606852
NTC_591	-0.189663	0.77818	-0.020658			S100A12_P2	-0.084578	0.438546	-0.0302777
NTC_592	0.0335026	0.897675	0.00157062			S100A13	-0.166302	0.269016	-0.0948291
NTC_593	0.416418	0.138355	0.357705			S100A2	-0.106349	0.253423	-0.0634007
NTC_594	0.082244	0.637264	0.0160935			S100A4	0.0975315	0.483199	0.0308077
NTC_595	-0.207816	0.447648	-0.072541			S100A7	0.0710957	0.550465	0.018433
NTC_596	0.218486	0.173998	0.16593			S100B	-0.150126	0.554561	-0.0384398
NTC_597	0.105902	0.425983	0.0392481			S100G	-0.0342107	0.72935	-0.00468905
NTC_598	0.455856	0.0820102	0.49512			S100P	-0.849731	0.0869739	-0.901234
NTC_599	0.0641871	0.436738	0.0230932			SAA1	0.0507222	0.997557	5.38814e-05
NTC_6	0.209712	0.504461	0.0623206			SACM1L	0.0943668	0.331742	0.0452205
NTC_60	0.0531012	0.985343	0.000340521			SAR1B	-0.309572	0.0376169	-0.441021
NTC_600	0.126728	0.185927	0.0925951			SARS	0.905474	0.948039	0.0209832
NTC_601	-0.334391	0.300711	-0.174503			SBF1	-0.113851	0.369652	-0.0492072
NTC_602	-0.230973	0.249625	-0.13921			SBF2	-0.00647312	0.701918	-0.000995007
NTC_603	-0.26295	0.355131	-0.118225			SBK1	-0.245574	0.0429813	-0.335631
NTC_604	0.550653	0.443994	0.194173			SBK2	0.136856	0.579444	0.0324333
NTC_605	-0.119252	0.247115	-0.072398			SCARB1	0.11737	0.747835	0.0148115
NTC_606	-0.191142	0.0886809	-0.201114			SCGB1A1	-0.00818411	0.325677	-0.0039874
NTC_607	-0.14182	0.422432	-0.0530753			SCLY_ENST00000254663.6,ENST00000555827.1	0.914308	0.000954009	2.76162
NTC_608	0.0537034	0.361539	0.0237286			SCMH1_ENST00000326197.7	-0.126912	0.530212	-0.0349705
NTC_609	-0.0615697	0.488949	-0.019132			SCMH1_ENST00000402904.2	0.107048	0.431341	0.0390916
NTC_61	0.398084	0.377876	0.168251			SCN10A_ENST00000449082.2	-0.138233	0.643837	-0.0264335
NTC_610	0.0554663	0.77818	0.00604138			SCN11A_ENST00000302328.3,ENST00000450244.1	0.0421988	0.554561	0.010805
NTC_611	0.0329581	0.759463	0.00393828			SCN1A_ENST00000303395.4,ENST00000423058.2	0.0393483	0.929246	0.00125401
NTC_612	0.025911	0.887992	0.00133677			SCN1B	0.233656	0.538268	0.0628538
NTC_613	0.0628416	0.440357	0.0223839			SCN2A	-0.179652	0.571092	-0.0437083
NTC_614	-0.0625767	0.211577	-0.0422099			SCN2B	-0.0559747	0.808868	-0.00515654
NTC_615	-0.0568921	0.48129	-0.0180685			SCN3A	-0.0645532	0.296441	-0.0340881
NTC_616	0.12645	0.406671	0.0494111			SCN4A	-0.381762	0.0541154	-0.48357
NTC_617	0.393747	1	0			SCN4B	0.0587308	0.738573	0.00772934
NTC_618	0.527217	0.787588	0.0546729			SCN5A	-0.0596151	0.938984	-0.00162998
NTC_619	-0.0752644	0.604838	-0.0164348			SCN9A	-0.418439	0.0162362	-0.748803
NTC_62	0.302662	0.371287	0.130232			SCNN1A	-0.122858	0.0605288	-0.149645
NTC_620	-0.102174	0.624206	-0.0209123			SCNN1B	0.000804378	0.9829	6.02525e-06
NTC_621	-0.373973	0.462432	-0.125263			SCNN1D_P1	0.0605632	0.571092	0.0147347
NTC_622	0.156118	0.975574	0.00167669			SCNN1D_P2	0.0308017	0.752479	0.00380418
NTC_623	-0.0911834	0.773488	-0.0101712			SCNN1G	-0.0925979	0.468046	-0.0305306
NTC_624	-0.111913	0.34253	-0.0520732			SCPEP1	-0.204376	0.510345	-0.0597057
NTC_625	0.0775215	0.849438	0.00549382			SCTR	-0.00766791	0.604839	-0.00167437
NTC_626	-0.0129702	0.611264	-0.00277265			SCYL1	-0.122539	0.41714	-0.0465304
NTC_627	-0.0828106	0.787588	-0.00858754			SCYL2	-0.22483	0.0264289	-0.354764
NTC_628	0.0172304	0.672633	0.00296745			SCYL3	0.114986	0.286098	0.0624933
NTC_629	0.0802394	0.936549	0.00228439			SDF2	-0.0865437	0.442174	-0.0306717
NTC_63	-0.00267959	0.745516	-0.000341763			SDHA	-0.143932	0.648234	-0.0270978
NTC_630	-0.030962	0.377876	-0.0130861			SDS	-0.0997161	0.542319	-0.0264991
NTC_631	0.109606	0.97069	0.00141602			SDSL	-0.0359523	0.958488	-0.00066201
NTC_632	0.117708	0.415384	0.0449115			SEC14L2	-0.399331	0.0518614	-0.513203
NTC_633	0.0896988	0.425983	0.0332431			SEC14L3	0.240671	0.389578	0.0985323
NTC_634	-0.205135	0.713303	-0.0300987			SEC14L4	-0.339257	0.019164	-0.582679
NTC_635	0.123164	0.820752	0.010566			SELE	-0.0923771	0.562797	-0.0230618
NTC_636	0.178238	0.477485	0.0572215			SELP	0.413585	0.757133	0.0499727
NTC_637	0.092638	0.358326	0.0412908			SEPSECS	1.14739	0.000241439	4.15031
NTC_638	-0.232517	0.198449	-0.163309			SERPINA1_P1	-0.157784	0.201674	-0.109715
NTC_639	0.11466	0.177909	0.0859721			SERPINA1_P2	-0.192235	0.128073	-0.171578
NTC_64	-0.158666	0.488949	-0.0493035			SERPINA5_P1	0.151336	0.248368	0.0915436
NTC_640	0.0475695	0.995114	0.000101188			SERPINA5_P2	0.0647274	0.757133	0.00782088
NTC_641	0.0597314	0.873498	0.00350851			SERPINB2_P1	0.10626	0.279769	0.0587831
NTC_642	0.174216	0.797027	0.017165			SERPINB2_P2	-0.227989	0.080408	-0.24958
NTC_643	0.335812	0.0408227	0.466476			SERPINB3	0.0445042	0.948732	0.00101721
NTC_644	0.0168682	0.883156	0.000910253			SERPINB6	0.219485	0.6704	0.038117
NTC_645	-0.142321	0.273014	-0.0802428			SERPINC1	-0.053421	0.661498	-0.00958756
NTC_646	0.0435229	0.956048	0.000849581			SERPIND1	-3.36618e-05	0.386212	-1.39082e-05
NTC_647	-0.0047963	0.594197	-0.0010843			SFTPA1_ENST00000372308.3,ENST00000398636.3,ENST00000428376.2	0.00039428	0.890411	1.98754e-05
NTC_648	0.350526	0.181885	0.25946			SFTPD	0.0998848	0.277054	0.0556794
NTC_649	0.072298	0.512314	0.021			SGK1_P1	0.0749334	0.871086	0.00449142
NTC_65	-0.173918	0.0626575	-0.209228			SGK1_P2	-0.121235	0.522219	-0.0342062
NTC_650	-0.290001	0.381197	-0.121467			SGK2	-0.0508701	0.313765	-0.0256077
NTC_651	0.000725373	0.990228	3.09351e-06			SGK223	-0.27556	0.0533551	-0.350739
NTC_652	0.0691579	0.72705	0.00957394			SGK3_ENST00000345714.4	0.190128	0.197383	0.133982
NTC_653	-0.160811	0.500559	-0.0483309			SGK3_ENST00000396596.1,ENST00000522398.1	-0.00623611	0.904948	-0.000270498
NTC_654	0.0530012	0.745516	0.00675994			SGK3_ENST00000521198.2	-0.0723922	0.715588	-0.0105213
NTC_655	-0.030401	0.890411	-0.00153249			SGK494	-0.126599	0.487028	-0.0395552
NTC_656	-0.189623	0.0921766	-0.196332			SGPL1	0.138818	0.350372	0.0632273
NTC_657	0.0549091	0.611264	0.011738			SGPP1	-0.0409723	0.706464	-0.00618313
NTC_658	0.0569057	0.965808	0.000859793			SH3KBP1	-0.0466827	0.88074	-0.00257466
NTC_659	-0.132242	0.632899	-0.026272			SHARPIN	-0.100593	0.35354	-0.0454237
NTC_66	0.109946	0.455006	0.0375996			SHMT1	0.135351	0.212699	0.0909875
NTC_660	0.0745185	0.387892	0.0306486			SHMT2	-0.088276	0.319685	-0.0437211
NTC_661	-0.0359321	0.873498	-0.00211058			SHPK	-0.0983477	0.47559	-0.0317435
NTC_662	-0.0235885	0.871086	-0.00141387			SI	-0.165033	0.114828	-0.155123
NTC_663	-0.0712904	0.648233	-0.0134218			SIGLEC1	-0.0260047	0.652643	-0.00481931
NTC_664	-0.289853	0.118394	-0.268599			SIGLEC7	-0.154792	0.399781	-0.0616347
NTC_665	0.289875	0.330219	0.139487			SIGMAR1	-0.00226589	0.6704	-0.000393507
NTC_666	0.151799	0.641642	0.0292527			SIK1	0.242709	0.152749	0.198056
NTC_667	0.0362301	0.641642	0.00698179			SIK2	-0.0638859	0.483199	-0.0201799
NTC_668	-0.0558914	0.936549	-0.00159121			SIK3	0.0383654	0.369652	0.0165818
NTC_669	-0.0402583	0.859046	-0.00265638			SIRPA	-0.131915	0.592079	-0.0300265
NTC_67	-0.205558	0.0486277	-0.269921			SIRPD	0.0447613	0.72935	0.00613517
NTC_670	-0.134986	0.53222	-0.036974			SIRT3	-0.00570404	0.285254	-0.00310738
NTC_671	-0.0994902	0.401497	-0.0394298			SKP1	-0.0395933	0.571092	-0.00963283
NTC_672	-0.00762656	0.975574	-8.19088e-05			SKP2	-0.168763	0.180885	-0.125322
NTC_673	-0.203285	0.659279	-0.0367804			SLC12A1_P1	0.000339583	0.963368	5.50393e-06
NTC_674	0.267134	0.773488	0.0297978			SLC12A1_P2	0.0237267	0.711021	0.00351434
NTC_675	0.00642891	0.965808	9.71349e-05			SLC12A2	-0.128967	0.386212	-0.0532859
NTC_676	0.0911877	0.374572	0.0388883			SLC12A3	-0.346671	0.366393	-0.151167
NTC_677	0.29265	0.0576491	0.362654			SLC12A4_P1	0.0579932	0.609119	0.0124858
NTC_678	-0.065486	0.391267	-0.0266873			SLC12A4_P2	-0.128536	0.900099	-0.00587534
NTC_679	0.235911	0.548423	0.0615455			SLC12A5_P1	-0.091564	0.628651	-0.0184584
NTC_68	-0.135842	0.227673	-0.0873044			SLC12A5_P2	-0.279765	0.0475884	-0.369989
NTC_680	0.117255	0.377876	0.0495579			SLC12A6_P1	0.26467	0.579444	0.0627238
NTC_681	0.313353	0.200594	0.21862			SLC12A6_P2	0.300641	0.253423	0.179228
NTC_682	-0.117859	0.936549	-0.00335542			SLC12A7	0.100158	0.938984	0.0027385
NTC_683	0.430364	0.485111	0.135202			SLC13A1	-0.214476	0.761795	-0.0253428
NTC_684	0.0969607	0.520229	0.0275179			SLC13A2	0.154564	0.310833	0.0784374
NTC_685	-0.0313252	0.619879	-0.00650604			SLC13A3	0.370361	0.0881091	0.390723
NTC_686	0.0244009	0.78288	0.00259393			SLC16A1_P1	-0.0241842	0.934114	-0.000715858
NTC_687	0.0476805	0.708741	0.00712883			SLC16A1_P2	-0.00550632	0.948039	-0.000127602
NTC_688	-0.0958936	0.704189	-0.0146056			SLC16A2	0.326668	0.0556631	0.409784
NTC_689	-0.118007	0.295027	-0.06256			SLC16A3	-0.0930968	0.583641	-0.0217711
NTC_69	0.39776	0.0552725	0.500179			SLC16A4	-0.0613375	0.757133	-0.00741129
NTC_690	0.0848955	0.912229	0.00338699			SLC16A5	0.16509	0.847039	0.0119024
NTC_691	0.0299688	0.995114	6.37485e-05			SLC16A6	-0.233634	0.258549	-0.13725
NTC_692	0.257731	0.863859	0.0163807			SLC16A7	0.190448	0.992671	0.000608413
NTC_693	-0.00881508	0.94142	-0.0002311			SLC16A8	-0.515501	0.00256188	-1.33589
NTC_694	0.0654938	0.745516	0.00835328			SLC18A1	-0.0776876	0.538268	-0.0208981
NTC_695	-0.138051	0.187972	-0.100213			SLC18A2	-0.0846793	0.420664	-0.0318449
NTC_696	0.0314368	0.797027	0.00309737			SLC19A2	-0.136552	0.131171	-0.120461
NTC_697	-0.155741	0.327186	-0.0755664			SLC19A3	-0.046219	0.997557	-4.90977e-05
NTC_698	-0.189238	0.144993	-0.158705			SLC1A1	0.0359372	0.609119	0.00773719
NTC_699	-0.0351021	0.624206	-0.00718442			SLC1A2	0.0895149	0.890411	0.00451239
NTC_7	-0.0545561	0.722457	-0.00770265			SLC1A3_P1	0.00760595	0.701918	0.00116914
NTC_70	-0.0799687	0.34253	-0.0372096			SLC1A3_P2	-0.243399	0.0159663	-0.437339
NTC_700	0.294816	0.102041	0.292229			SLC1A4	0.00279723	0.757133	0.000337983
NTC_701	-0.0262341	0.936549	-0.000746875			SLC1A5_P1	-2.84489	0.000131162	-11.0444
NTC_702	0.0270807	0.78288	0.00287881			SLC1A5_P2	-0.588314	0.000292127	-2.07935
NTC_703	0.114633	0.309373	0.0584077			SLC1A6	-0.117602	0.379534	-0.0494808
NTC_704	-0.153512	0.327186	-0.0744847			SLC1A7	0.0949593	0.948732	0.00217043
NTC_705	0.0112053	0.929246	0.000357108			SLC22A11	0.175603	0.785233	0.0184385
NTC_706	-0.073515	0.839852	-0.00557224			SLC22A4	0.0831871	0.813616	0.00745193
NTC_707	-0.0263062	0.854239	-0.00179988			SLC22A5	-0.349423	0.0630909	-0.41932
NTC_708	-0.260255	0.127307	-0.232967			SLC22A6	-0.156596	0.376222	-0.0664837
NTC_709	-0.12193	0.327186	-0.059161			SLC22A8	0.0462992	0.948732	0.00105823
NTC_71	0.36592	0.0652935	0.433663			SLC23A1	-0.376431	0.0123654	-0.718152
NTC_710	0.275658	0.104635	0.270234			SLC25A10	0.286906	0.0225433	0.472529
NTC_711	0.689444	0.0432972	0.940085			SLC25A12	0.202816	0.221827	0.132639
NTC_712	0.0418773	0.520229	0.011885			SLC25A13	0.317301	0.197383	0.223599
NTC_713	-0.174796	0.190034	-0.126058			SLC25A15	-0.18777	0.146814	-0.156457
NTC_714	-0.0113186	0.887992	-0.000583941			SLC25A18	0.0155927	0.789945	0.00159674
NTC_715	0.288732	0.0652935	0.342185			SLC25A2	-0.144535	0.596318	-0.0324513
NTC_716	-0.164654	0.234832	-0.103607			SLC25A20	-0.20757	0.21046	-0.14049
NTC_717	-0.199617	0.239692	-0.123832			SLC25A22	-0.304373	0.178897	-0.227487
NTC_718	-0.217625	0.05846	-0.268363			SLC25A29	0.0774938	0.506419	0.0228987
NTC_719	0.196796	0.213825	0.131842			SLC25A4	-0.0391401	0.885573	-0.00206563
NTC_72	-0.179743	0.127307	-0.160897			SLC25A5	0.0750484	0.738573	0.00987684
NTC_720	0.748808	0.042667	1.0258			SLC25A6_P1	-0.1838	0.258549	-0.107975
NTC_721	-0.0416156	0.646033	-0.00789635			SLC25A6_P2	0.202953	0.109298	0.195116
NTC_722	0.723724	0.102041	0.717372			SLC29A1_P1	0.273402	0.16731	0.212291
NTC_723	0.0603814	0.713303	0.00885952			SLC29A1_P2	0.0416479	0.847039	0.00300267
NTC_724	0.338304	0.0541151	0.428524			SLC2A2	0.270001	0.379534	0.113603
NTC_725	-0.181233	0.185927	-0.132419			SLC32A1	0.257507	0.131171	0.227163
NTC_726	0.11052	0.170152	0.0850081			SLC36A1_P1	0.14932	0.456857	0.0508016
NTC_727	0.110296	0.234832	0.0694032			SLC36A1_P2	-0.0472478	0.72935	-0.00647598
NTC_728	-0.134757	0.447648	-0.0470388			SLC38A3	-0.354296	0.63508	-0.0698571
NTC_729	-0.121765	0.36802	-0.0528616			SLC3A1	-0.052882	0.866267	-0.00329711
NTC_73	-0.130963	0.318198	-0.0651281			SLC5A6	-0.12386	0.542319	-0.0329152
NTC_730	0.172943	0.492803	0.0531501			SLC6A1	0.0417345	0.661498	0.00749015
NTC_731	-0.147693	0.473697	-0.0479263			SLC6A14	0.105341	0.514287	0.0304218
NTC_732	0.151235	0.202757	0.104809			SLC6A2	-0.0460207	0.261139	-0.026836
NTC_733	0.653688	0.462432	0.218954			SLC6A3	-0.241708	0.609119	-0.0520391
NTC_734	-0.202176	0.141644	-0.171607			SLC6A4	0.0721257	0.875911	0.00415012
NTC_735	-0.0659948	0.387892	-0.0271429			SLC6A5	0.229871	0.522219	0.0648577
NTC_736	-0.0469854	0.68609	-0.00768769			SLC6A7	-0.217481	0.186948	-0.158387
NTC_737	-0.0523315	0.254697	-0.0310837			SLC6A8	-0.039329	0.953609	-0.000811346
NTC_738	0.161	0.136733	0.139124			SLC6A9	0.231153	0.604839	0.0504746
NTC_739	-0.203291	0.122787	-0.185167			SLC7A1	-0.0259011	0.885573	-0.00136694
NTC_74	-0.00107952	0.598443	-0.000240709			SLC7A11	0.1292	0.310833	0.0655654
NTC_740	9.83111e-06	0.980458	8.42632e-08			SLC7A2	0.098496	0.4643	0.032819
NTC_741	0.049725	0.66817	0.0087075			SLC7A3	0.178785	0.510345	0.0522294
NTC_742	-0.0707674	0.830289	-0.00571592			SLC7A4	0.089051	0.785233	0.00935048
NTC_743	0.317745	0.122787	0.289417			SLC7A8	-0.357976	0.019164	-0.614829
NTC_744	0.129804	0.327186	0.0629816			SLC7A9	0.158791	0.63508	0.0313091
NTC_745	0.0145698	0.740885	0.0018977			SLC8A1_P1	-0.158461	0.149264	-0.130896
NTC_746	-0.0955426	0.839852	-0.00724188			SLC8A1_P2	-0.0705623	0.558672	-0.0178412
NTC_747	-0.0428937	0.887992	-0.00221293			SLC9A1	-0.0516849	0.789945	-0.0052927
NTC_748	0.032013	0.528208	0.00887385			SLCO2B1	-0.164516	0.250887	-0.0987953
NTC_749	-0.213364	0.300711	-0.111344			SLK	-0.208228	0.438546	-0.0745425
NTC_75	0.0327676	0.327186	0.015899			SMG1	0.075852	0.282503	0.041641
NTC_750	0.120213	0.764129	0.0140449			SMOX	-0.112665	0.679349	-0.0189172
NTC_751	-0.0459934	0.863859	-0.00292322			SMPD1	0.0426787	0.72935	0.00584972
NTC_752	0.143367	0.292212	0.0766014			SMPD4	-0.175233	0.322672	-0.086081
NTC_753	0.0331985	0.811241	0.00301609			SMS	0.0505845	0.253423	0.0301561
NTC_754	-0.0697908	0.29786	-0.0367091			SNAP23	1.93654	0.231233	1.23154
NTC_755	-0.132996	0.849438	-0.00942518			SNAP25	0.199733	0.212699	0.134268
NTC_756	0.0427784	0.401497	0.0169539			SNRK	-0.158245	0.389578	-0.0647863
NTC_757	-0.0305662	0.806496	-0.00285482			SNRPA	-0.745451	0.000732186	-2.33727
NTC_758	-0.148851	0.926812	-0.00491331			SNX3	-0.101009	0.261139	-0.058901
NTC_759	-0.00161616	0.975574	-1.73574e-05			SOAT1	0.224674	0.109298	0.215998
NTC_76	0.0727022	0.878325	0.0040964			SOAT2	0.0332309	0.609119	0.00715453
NTC_760	0.249905	0.157191	0.200817			SOD1	-2.02764	0.0058025	-4.53457
NTC_761	-0.179764	0.094568	-0.184124			SORCS3	-0.012664	0.789945	-0.00129684
NTC_762	0.298255	0.324172	0.145914			SORD	0.247668	0.253423	0.147648
NTC_763	-0.120236	0.425983	-0.0445605			SPEG_P1	0.0434361	0.978016	0.00041934
NTC_764	-0.190389	0.220671	-0.124944			SPEG_P2	-0.144969	0.193159	-0.10352
NTC_765	0.172995	0.164502	0.135598			SPHK1	0.0755481	0.4643	0.0251728
NTC_766	0.0985285	0.516264	0.0282903			SPHK2	-0.16513	0.238471	-0.102804
NTC_767	0.187354	0.66817	0.0328082			SPHKAP	-0.297315	0.0657419	-0.351473
NTC_768	-0.212933	0.084187	-0.228851			SPINK6	0.0859186	0.510345	0.0250999
NTC_769	0.00838582	0.773488	0.000935407			SPIRE2	-0.164021	0.514287	-0.0473683
NTC_77	-0.275612	0.0384691	-0.38996			SPR	-0.0572207	0.794665	-0.00571155
NTC_770	0.0999284	0.458711	0.0338219			SPRYD3	0.00540813	0.522219	0.00152589
NTC_771	-0.127468	0.324172	-0.0623606			SPTBN1	-0.116728	0.596318	-0.0262079
NTC_772	0.260716	0.466171	0.0864158			SPTLC1	-0.113856	0.147544	-0.0946235
NTC_773	0.535509	0.112729	0.507644			SPTLC2	0.0811828	0.575261	0.0194949
NTC_774	-0.0761586	0.466171	-0.0252431			SPTLC3	-0.16442	0.579444	-0.0389656
NTC_775	-0.401275	0.080939	-0.438129			SQLE	0.419845	0.017647	0.736126
NTC_776	0.0759049	0.315238	0.0380558			SRC	0.306051	0.110726	0.292508
NTC_777	-0.0196662	0.654852	-0.00361577			SRMS	-0.0200116	0.526208	-0.00558009
NTC_778	-0.141709	0.863859	-0.00900662			SRPK1	-0.0414124	0.626374	-0.0084136
NTC_779	0.23594	0.520229	0.0669609			SRPK2_P1	0.0898357	0.837459	0.00692063
NTC_78	0.207644	0.540291	0.0555183			SRPK2_P2	0.141201	0.139172	0.120931
NTC_780	0.466023	0.589964	0.106801			SRPK3	-0.128529	0.468046	-0.0423773
NTC_781	0.176493	0.488949	0.0548427			SRR	0.132389	0.785233	0.013901
NTC_782	0.430014	0.0367805	0.616805			SSB	0.0373317	0.808868	0.00343909
NTC_783	-0.157281	0.377876	-0.0664749			SSH2	0.235282	0.013709	0.438328
NTC_784	0.0655647	0.48129	0.0208229			SSH3	0.0839472	0.550465	0.021765
NTC_785	-0.206455	0.0886809	-0.217225			SST	0.0403052	0.498614	0.0121817
NTC_786	0.0110193	0.975574	0.000118346			SSTR1	-0.147307	0.156295	-0.118737
NTC_787	0.083749	0.358326	0.0373287			SSTR2	0.357279	0.546384	0.0937863
NTC_788	0.31451	0.200594	0.219427			SSTR5_P1	-0.172815	0.221827	-0.113018
NTC_789	0.276693	0.892832	0.0136217			SSTR5_P2	-0.635857	0.158092	-0.50938
NTC_79	-0.042191	0.861452	-0.00273267			ST14	-0.0295747	0.679349	-0.0049658
NTC_790	-0.0821349	0.427764	-0.030291			STK10	0.152542	0.592079	0.0347217
NTC_791	0.0510511	0.681593	0.00849872			STK11_P1	0.227658	0.228856	0.145801
NTC_792	0.194825	0.157191	0.156556			STK11_P2	0.058925	0.757133	0.00711978
NTC_793	0.258181	0.112729	0.244746			STK11IP	-0.118812	0.114828	-0.111678
NTC_794	0.400475	0.422432	0.149875			STK16	0.456817	0.00518226	1.04405
NTC_795	-0.119185	0.275703	-0.0666908			STK17A	-0.00521552	0.832678	-0.000414754
NTC_796	0.502865	0.100764	0.501202			STK17B	-0.0332567	0.771145	-0.00375347
NTC_797	0.0146389	0.907374	0.000617957			STK19	-0.458862	0.21046	-0.310572
NTC_798	-0.105173	0.863859	-0.00668453			STK24	-0.0846744	0.752479	-0.0104578
NTC_799	0.166545	0.374572	0.0710254			STK25	-0.079237	0.890411	-0.00399429
NTC_8	-0.183301	0.0644049	-0.218326			STK3	-0.122548	0.325677	-0.0597071
NTC_80	-0.0684229	0.699648	-0.0106138			STK31	0.143821	0.837459	0.0110795
NTC_800	0.319074	0.336338	0.150993			STK32A	-0.0265611	0.9829	-0.000198958
NTC_801	-0.0300996	0.6704	-0.00522727			STK32B	0.0419211	0.890411	0.00211322
NTC_802	0.404594	0.0206255	0.681982			STK32C_P1	-0.102466	0.152749	-0.0836148
NTC_803	0.241493	0.185927	0.176449			STK32C_P2	0.906775	0.18491	0.664701
NTC_804	-0.257136	0.128842	-0.228836			STK33	0.0467381	0.63508	0.00921542
NTC_805	0.0773845	0.844642	0.0056744			STK35	0.0296216	0.875911	0.00170443
NTC_806	-0.0872427	0.425983	-0.0323329			STK36	0.0669922	0.449481	0.0232656
NTC_807	0.0750021	0.548423	0.0195669			STK38	0.183436	0.0881091	0.193521
NTC_808	0.434808	0.815993	0.0383995			STK38L	0.309073	0.0666457	0.36354
NTC_809	0.42725	0.0820102	0.464049			STK39	-0.128008	0.396362	-0.0514474
NTC_81	-0.111419	0.374572	-0.0475163			STK4_P1	-0.0397399	0.978016	-0.000383657
NTC_810	-0.0955776	0.36802	-0.041493			STK4_P2	-0.113344	0.538268	-0.0304897
NTC_811	0.0607722	0.401497	0.0240851			STK40	-0.148586	0.299283	-0.0778469
NTC_812	0.423757	0.854239	0.0289936			STMN4	-0.105628	0.630721	-0.0211427
NTC_813	-0.330573	0.0560555	-0.413673			STRADA	0.00834397	0.929246	0.000265918
NTC_814	0.0207861	0.887992	0.00107238			STRADB	-0.0831953	0.238471	-0.0517944
NTC_815	0.291993	0.897675	0.0136888			STYK1	0.103973	0.583641	0.0243145
NTC_816	-0.0350104	0.95117	-0.000761188			STYXL1	0.276219	0.173031	0.210445
NTC_817	0.208474	1	0			SUCLA2	0.122098	0.328701	0.0589976
NTC_818	-0.12546	0.281133	-0.0691392			SUCLG1	0.355185	0.0675598	0.415677
NTC_819	0.0296296	0.806496	0.00276734			SUCLG2	0.198101	0.449481	0.0687982
NTC_82	0.0155843	0.946294	0.000373614			SUCNR1	-0.17863	0.424206	-0.0665261
NTC_820	0.31484	0.295027	0.166909			SULT1A1	-0.0602155	0.785233	-0.00632271
NTC_821	0.265222	0.520229	0.0752712			SULT1B1	-0.116659	0.382864	-0.0486414
NTC_822	-0.0238964	0.960927	-0.000413634			SULT2A1	-0.159384	0.674869	-0.0272197
NTC_823	-0.129239	0.361539	-0.0571036			SUOX	-0.264148	0.0675598	-0.309135
NTC_824	-0.438156	0.0297108	-0.669101			SV2A	-0.307678	0.0915867	-0.319421
NTC_825	0.0408988	0.713303	0.00600091			SYK_P1	-0.303604	0.027272	-0.474922
NTC_826	0.110683	0.462432	0.0370735			SYK_P2	0.0880362	0.600572	0.0194943
NTC_827	0.143397	0.589964	0.032863			SYN1	-0.0772296	0.757133	-0.0093315
NTC_828	0.185737	0.754805	0.0226907			SYNC	-0.0254848	0.958488	-0.000469264
NTC_829	-0.029298	0.863859	-0.0018621			SYT2	0.224339	0.236041	0.140664
NTC_83	-0.322718	0.239692	-0.200197			SYTL4	0.200377	0.177665	0.150363
NTC_830	0.068179	0.292212	0.0364282			TAAR1_ENST00000275216.1	0.506054	0.558672	0.127952
NTC_831	-0.00537968	0.835067	-0.000421113			TAB1_ENST00000216160.6	-0.467884	0.100131	-0.467619
NTC_832	0.100188	0.946294	0.00240188			TAB2	0.0272142	0.9829	0.00020385
NTC_833	0.233579	0.0661923	0.275434			TACR1	0.206535	0.487028	0.0645309
NTC_834	0.303643	0.68609	0.0496817			TAF1	-0.41393	0.171108	-0.317372
NTC_835	-0.00320064	0.917087	-0.00012031			TAF1L	0.0789156	0.506419	0.0233188
NTC_836	0.116471	0.239692	0.0722526			TAOK1	0.473497	0.00591215	1.05507
NTC_837	-0.0461008	1	0			TAOK2	0.460684	0.0323352	0.686568
NTC_838	-0.097553	0.278409	-0.0541728			TAOK3_P1	-0.0803384	0.438546	-0.02876
NTC_839	0.0136971	0.717875	0.00197171			TAOK3_P2	-0.104524	0.356726	-0.0467918
NTC_84	0.131418	0.344089	0.0608897			TAP1	-0.0516836	0.592079	-0.0117642
NTC_840	0.0333663	0.30358	0.0172746			TARS	0.187207	0.562797	0.0467358
NTC_841	-0.0774343	0.377876	-0.0327277			TARS2	-0.0298578	0.88074	-0.00164673
NTC_842	0.0849811	0.581541	0.0200062			TAS1R2_ENST00000375371.3	0.150753	0.307918	0.07712
NTC_843	-0.0152143	0.960927	-0.000263351			TAT	0.0021475	0.785233	0.00022549
NTC_844	0.0584207	0.473697	0.0189575			TBCK	-0.142567	0.290812	-0.0764713
NTC_845	-0.258816	0.0788308	-0.285553			TBK1	-0.116965	0.987785	-0.000624289
NTC_846	-0.269325	0.425983	-0.099814			TBXA2R	0.125867	0.847039	0.00907453
NTC_847	0.0814202	0.835067	0.00637345			TBXAS1	0.270099	0.305022	0.139282
NTC_848	-0.103311	0.921948	-0.0036462			TCN1	-0.0202018	0.757133	-0.00244095
NTC_849	0.374315	0.436738	0.134671			TEC	0.274594	0.554561	0.0703101
NTC_85	0.16295	0.157191	0.130942			TEK	0.0946342	0.154514	0.0767513
NTC_850	-0.226431	0.101401	-0.225063			TENC1	0.00365696	0.885573	0.000192998
NTC_851	-0.11935	0.254697	-0.0708912			TESK1	-0.322461	0.665943	-0.0569346
NTC_852	0.149551	0.36802	0.0649244			TESK2	0.252861	0.720165	0.0360498
NTC_853	-0.219265	0.028803	-0.337792			TEX14	-0.150948	0.0657419	-0.178445
NTC_854	0.927426	0.170152	0.713342			TF_P1	-0.133465	0.392961	-0.0541401
NTC_855	0.106392	0.632899	0.0211365			TF_P2	-0.0398749	0.842246	-0.00297311
NTC_856	-0.14764	0.97069	-0.00190739			TFF2	-0.405684	0.217229	-0.269002
NTC_857	0.343761	0.956048	0.00671032			TFPI	-0.144179	0.245867	-0.0878482
NTC_858	0.0304625	0.844642	0.00223373			TGFBR1	0.0857106	0.302143	0.0445512
NTC_859	-0.00347856	0.242149	-0.00214251			TGFBR2	-0.0727804	0.506419	-0.0215059
NTC_86	0.162023	0.556614	0.041226			TGM2	-0.167588	0.571092	-0.0407732
NTC_860	0.297835	0.0864104	0.316728			TH_P1	-0.0986918	0.514287	-0.0285016
NTC_861	-0.100762	0.324172	-0.0492953			TH_P2	-0.192655	0.0762588	-0.215332
NTC_862	-0.0331507	0.902523	-0.00147658			THNSL1	0.119263	0.766466	0.0137757
NTC_863	-0.13176	0.292212	-0.0703994			THRA	0.13432	0.369652	0.0580541
NTC_864	-0.153997	0.29786	-0.0810006			TIE1	-0.36822	0.0475884	-0.48697
NTC_865	0.0783876	0.926812	0.00258743			TK1	0.250896	0.132742	0.220033
NTC_866	0.239749	0.811241	0.0217812			TK2	0.0243936	0.592079	0.00555248
NTC_867	0.0864551	0.787588	0.00896548			TLK1	0.300215	0.178897	0.224379
NTC_868	-0.0678041	0.488949	-0.0210692			TLK2	-0.0299073	0.909802	-0.0012278
NTC_869	0.170402	0.975574	0.00183011			TLL2	-0.0739185	0.506419	-0.0218422
NTC_87	-0.19105	0.094568	-0.195684			TLR2	-0.237987	0.103982	-0.233951
NTC_870	0.000808656	0.619879	0.000167953			TLR7	-0.0181864	0.832678	-0.00144623
NTC_871	-0.0693577	0.598443	-0.0154652			TLR8	0.319828	0.226495	0.20627
NTC_872	0.0285132	0.825517	0.0023744			TMLHE	-0.157846	0.313765	-0.0794591
NTC_873	0.271741	0.183898	0.199845			TMPRSS15	-0.154701	0.6704	-0.0268663
NTC_874	0.228693	0.443994	0.0806425			TNFSF11	-0.0742152	0.61772	-0.0155264
NTC_875	-0.101067	0.247115	-0.0613576			TNFSF13B	-0.130066	0.233628	-0.0821332
NTC_876	0.15591	0.306467	0.0800778			TNIK	0.344968	0.609119	0.0742709
NTC_877	-0.0510372	0.995114	-0.000108564			TNK1	-0.170553	0.186948	-0.12421
NTC_878	-0.0317762	0.95117	-0.000690871			TNK2_P1	-0.185044	0.158092	-0.148237
NTC_879	0.0461311	0.946294	0.00110594			TNK2_P2	0.0622318	0.483199	0.0196574
NTC_88	-0.195684	0.68609	-0.0320176			TNNC1	-0.047772	0.706464	-0.00720926
NTC_880	-0.186928	0.190034	-0.134807			TNNC2	-0.187145	0.277054	-0.104321
NTC_881	0.237235	0.0909993	0.246952			TNNI3	-0.0604275	0.434935	-0.0218491
NTC_882	-0.36652	0.125031	-0.330961			TNNI3K_ENST00000326637.3	-0.203901	0.129615	-0.180931
NTC_883	-0.128033	0.374572	-0.0546013			TOP1MT	0.231258	0.120575	0.212466
NTC_884	0.125377	0.849438	0.00888528			TP53RK	0.251938	0.288024	0.13619
NTC_885	0.0753563	0.759463	0.00900459			TPD52L3	-0.0142078	0.775833	-0.00156615
NTC_886	0.0565931	0.754805	0.00691372			TPH1	-0.219454	0.152749	-0.179079
NTC_887	-0.142755	0.181885	-0.105668			TPI1	0.134255	0.609119	0.0289049
NTC_888	-0.134466	0.345653	-0.0620374			TPK1	-0.10614	0.328701	-0.0512867
NTC_889	0.0396479	0.792304	0.00400873			TPMT	0.139229	0.19952	0.0974624
NTC_89	0.174772	0.985343	0.00112076			TPSAB1	0.130749	0.406672	0.0510911
NTC_890	0.0789131	0.859046	0.00520695			TPSB2	0.0475801	0.861452	0.00308172
NTC_891	0.00988386	0.878325	0.000556905			TPTE	-0.155182	0.431341	-0.0566691
NTC_892	-0.0725467	0.859046	-0.00478687			TPTE2_ENST00000382977.4	0.0851983	0.866267	0.00531197
NTC_893	-0.165339	0.10728	-0.160293			TPTE2_ENST00000400230.2	0.0210274	0.992671	6.71751e-05
NTC_894	0.289618	0.859046	0.01911			TRAF3IP3_P1	0.163172	0.711021	0.0241686
NTC_895	-0.285849	0.116957	-0.266404			TRAF3IP3_P2	-0.0101151	0.992671	-3.23141e-05
NTC_896	0.21332	0.0886809	0.224449			TRAPPC1	0.25846	0.221827	0.169029
NTC_897	-0.0962023	0.528208	-0.0266668			TRAPPC2_ENST00000358231.5,ENST00000359680.5,ENST00000380579.1	-0.0100324	0.813616	-0.000898706
NTC_898	0.0432581	0.731652	0.00586993			TRAPPC3	0.569787	0.0411255	0.789661
NTC_899	0.125518	0.902523	0.00559077			TRAPPC4	0.203794	0.522219	0.0574999
NTC_9	0.167987	0.946294	0.00402729			TRAPPC5	0.507378	0.233628	0.320396
NTC_90	0.0903353	0.632899	0.0179465			TRAPPC6A	-0.180599	0.316716	-0.0901783
NTC_900	-0.133443	0.469926	-0.0437656			TRAPPC6B	0.102946	0.137543	0.0886942
NTC_901	-0.190389	0.168253	-0.147369			TRDMT1	0.150003	0.214955	0.10015
NTC_902	-0.0717486	0.811241	-0.00651838			TREM1	0.199323	0.347222	0.0915675
NTC_903	-0.014596	0.820752	-0.00125217			TRIB1	0.245134	0.0564506	0.306008
NTC_904	0.101979	0.677107	0.0172694			TRIB2	-0.121235	0.238471	-0.0754768
NTC_905	0.382736	0.348794	0.175075			TRIB3	-0.129464	0.566937	-0.0319085
NTC_906	0.963595	0.0114355	1.87105			TRIM24	0.0787743	0.692857	0.0125532
NTC_907	0.219726	0.594197	0.0496734			TRIM28	-0.3272	0.0328331	-0.485463
NTC_908	0.213381	0.411886	0.0821995			TRIM33	-0.0831206	0.697382	-0.0130108
NTC_909	-0.0161891	0.792304	-0.00163685			TRIO	0.00529947	0.997557	5.62954e-06
NTC_91	-0.0519342	0.672633	-0.00894421			TRPA1	0.135749	0.794665	0.01355
NTC_910	-0.081711	0.355131	-0.0367382			TRPM6	0.203455	0.0939658	0.208954
NTC_911	0.209066	0.34253	0.0972788			TRPM7	-0.0971661	0.438546	-0.034784
NTC_912	0.0417306	0.97069	0.000539129			TRPM8	0.0374996	0.761795	0.00443102
NTC_913	-0.16753	0.0757524	-0.187735			TRPV1	-0.648243	0.00711577	-1.39228
NTC_914	-0.101254	0.717875	-0.0145756			TRPV3_P1	-0.0234909	0.871086	-0.00140802
NTC_915	-0.0210779	0.455006	-0.00720828			TRPV3_P2	-0.202649	0.514287	-0.058524
NTC_916	-0.379082	0.187972	-0.275178			TRRAP	-0.281174	0.129615	-0.249499
NTC_917	0.060445	0.912229	0.00241152			TSKS	0.14186	0.41714	0.0538667
NTC_918	0.00552187	0.887992	0.000284879			TSPO	0.0514914	0.808868	0.00474351
NTC_919	-0.0319538	0.50838	-0.00938841			TSSK1B	-0.0356521	0.622041	-0.00735079
NTC_92	-0.201019	0.148402	-0.166557			TSSK2	-0.134514	0.149264	-0.111114
NTC_920	-0.0261708	0.887992	-0.00135018			TSSK3	-0.529019	0.0134765	-0.98949
NTC_921	0.124141	0.212698	0.0834522			TSSK4	-0.0611328	0.978016	-0.000590188
NTC_922	-0.146919	0.200594	-0.102503			TSSK6	0.208517	0.665943	0.0368163
NTC_923	-0.25809	0.364771	-0.113038			TST	-0.135897	0.0713196	-0.155845
NTC_924	-0.138515	0.150129	-0.114072			TSTA3	-0.0855497	0.652643	-0.0158544
NTC_925	0.218684	0.122787	0.199188			TTBK1	0.190294	0.10795	0.183972
NTC_926	0.0140662	0.980458	0.000120563			TTBK2	-0.0308216	0.72935	-0.00422453
NTC_927	-0.0345955	0.355131	-0.0155545			TTK	0.342408	0.0436155	0.465798
NTC_928	0.0314465	0.66817	0.0055067			TTN_P1	0.436129	0.258549	0.256207
NTC_929	-0.23475	0.560732	-0.0589796			TTN_P2	-0.051437	0.487028	-0.0160713
NTC_93	-0.181571	0.839852	-0.0137626			TUB_ENST00000305253.4	-0.44497	0.106614	-0.432594
NTC_930	-0.193175	0.650436	-0.0360841			TUBA1B	0.560838	0.0308802	0.847046
NTC_931	-0.0347193	0.787588	-0.00360043			TUBA3C	0.0627377	0.847039	0.00452316
NTC_932	-0.00440654	0.839852	-0.000334004			TUBA4A	0.00307613	0.290812	0.00165
NTC_933	0.0913586	0.408405	0.0355302			TUBA8	0.147671	0.431341	0.0539263
NTC_934	-0.00482222	0.564865	-0.00119618			TUBB_P1	0.51313	0.0130219	0.967418
NTC_935	0.069028	0.455006	0.0236064			TUBB_P2	0.0492604	0.679349	0.00827116
NTC_936	0.0338362	0.801758	0.00324681			TUBB1	-0.0115475	0.948732	-0.000263935
NTC_937	-0.0638601	0.677107	-0.0108142			TUBB2B_P1	0.0713206	0.322672	0.0350354
NTC_938	0.0796716	0.492803	0.0244852			TUBB2B_P2	0.156372	0.943857	0.00392396
NTC_939	-0.0819569	0.681593	-0.0136438			TUBB3_P1	-0.225875	0.189001	-0.163428
NTC_94	-0.0734796	0.740885	-0.00957065			TUBB3_P2	0.255891	0.150998	0.210094
NTC_940	0.301951	0.488949	0.0938273			TUFM	0.0518884	0.909802	0.00213019
NTC_941	-0.0542659	0.391267	-0.0221148			TWF1	0.0541939	0.752479	0.00669324
NTC_942	-0.0698738	0.646033	-0.0132582			TWF2	0.0835572	0.643837	0.0159782
NTC_943	0.00739198	0.946294	0.000177214			TXK_P1	0.0607749	0.88074	0.00335188
NTC_944	-0.119323	0.281133	-0.0657574			TXK_P2	-0.373179	0.0836388	-0.402134
NTC_945	-0.0639835	0.650436	-0.0119518			TXNDC12	-0.369947	0.733957	-0.0496948
NTC_946	-0.0697778	0.95117	-0.00151709			TXNRD1_ENST00000429002.2,ENST00000525566.1	0.0717118	0.92438	0.00244892
NTC_947	-0.230053	0.0213057	-0.384535			TYK2	0.115177	0.379534	0.0484608
NTC_948	0.269335	0.275703	0.150709			TYR	-0.0873618	0.379534	-0.0367574
NTC_949	0.207881	0.672633	0.0358016			TYRO3	-0.0493245	0.934114	-0.00146002
NTC_95	0.143371	0.914658	0.0055544			TYROBP	-0.162504	0.832678	-0.0129228
NTC_950	0.0716024	0.917087	0.00269149			UAP1	0.00596318	0.978016	5.75696e-05
NTC_951	-0.0222674	0.632899	-0.00442377			UBA1_P1	0.9787	0.0244192	1.57793
NTC_952	-0.219304	0.125786	-0.197454			UBA1_P2	-0.142124	0.752479	-0.017553
NTC_953	-0.0487574	0.818372	-0.00424431			UBC	-3.49363	0.000131162	-13.5629
NTC_954	-0.113402	0.387892	-0.0466411			UCK1	0.785289	0.027272	1.22841
NTC_955	0.338754	0.168253	0.262209			UCK2	0.340476	0.661498	0.0611059
NTC_956	-0.343528	0.0356902	-0.49724			UCKL1	-0.0441321	0.579444	-0.0104588
NTC_957	0.0781945	0.30358	0.0404834			UGCG	0.0880398	0.319685	0.0436042
NTC_958	0.144341	0.717875	0.020778			UGDH	0.229494	0.711021	0.0339921
NTC_959	-0.108335	0.433135	-0.0393665			UGP2	0.139951	0.785233	0.014695
NTC_96	0.0770272	0.520229	0.0218607			UGT1A9	-0.0572262	0.558672	-0.0144693
NTC_960	0.0108267	0.917087	0.000406969			UGT3A1	-0.0600701	0.219519	-0.0395578
NTC_961	0.175314	0.569012	0.0429307			UHMK1	0.0286844	0.771145	0.00323743
NTC_962	-0.0510512	0.394659	-0.0206133			ULK1	-0.129723	0.914658	-0.00502562
NTC_963	-0.179025	0.581541	-0.0421459			ULK2	-0.0615865	0.88074	-0.00339664
NTC_964	-0.0356253	0.764129	-0.00416222			ULK3	0.246581	0.0657419	0.291497
NTC_965	-0.0260299	0.965808	-0.000393287			ULK4	0.152543	0.715588	0.0221702
NTC_966	-0.198518	0.116957	-0.185014			UPP1	-0.0702131	0.550465	-0.0182042
NTC_967	-0.262665	0.0957822	-0.267581			UQCR10	-0.130991	0.506419	-0.0387066
NTC_968	0.116405	0.469926	0.0381775			UQCRB	0.415614	0.00636965	0.91264
NTC_969	-0.273446	0.345653	-0.126157			UQCRC1_P1	0.0160028	0.7432	0.00206267
NTC_97	0.0575503	0.820752	0.00493713			UQCRC1_P2	-0.0919257	0.376222	-0.0390275
NTC_970	0.624017	0.801758	0.0598787			UQCRQ	0.23381	0.9829	0.00175137
NTC_971	-0.221518	0.0698898	-0.255983			UROD	-0.295499	0.41714	-0.112206
NTC_972	0.290274	0.242149	0.178785			VAMP1	-0.0979833	0.948732	-0.00223955
NTC_973	-0.0508733	0.48129	-0.016157			VAMP2	0.0353037	0.775833	0.00389159
NTC_974	-0.235186	0.0852929	-0.251435			VARS	0.842377	0.000199094	3.11759
NTC_975	0.109777	0.566937	0.0270562			VDAC1	-0.340071	0.165435	-0.265723
NTC_976	0.316899	0.0104757	0.627403			VDAC2	0.0615577	0.904948	0.00267014
NTC_977	-0.17582	0.122787	-0.160145			VDAC3	0.217137	0.442174	0.076955
NTC_978	-0.0284353	0.382864	-0.0118562			VKORC1	0.00628594	0.785233	0.000660033
NTC_979	-0.108431	0.455006	-0.0370816			VKORC1L1	-0.50458	0.00613706	-1.11615
NTC_98	0.112415	0.868676	0.00687332			VRK1	-0.108979	0.683841	-0.0179864
NTC_980	0.171531	0.443994	0.0604857			VRK2	-0.266812	0.0455655	-0.357892
NTC_981	0.272229	0.26244	0.158157			VRK3	-0.300893	0.00917014	-0.613107
NTC_982	0.223758	0.198449	0.157157			VTN	0.685831	0.396362	0.275641
NTC_983	0.515156	0.569012	0.126151			VWF	-0.0868161	0.919518	-0.00316358
NTC_984	-0.433897	0.0708402	-0.498861			WARS	0.190749	0.158092	0.152807
NTC_985	0.125164	0.387892	0.0514784			WARS2	-0.0960342	0.431341	-0.0350697
NTC_986	0.431978	0.773488	0.0481856			WDSUB1	0.227244	0.643837	0.0434546
NTC_987	-0.0872237	0.181885	-0.0645633			WEE1	0.492495	0.992671	0.00157334
NTC_988	-0.399258	0.0133614	-0.748268			WNK1	0.264162	0.0313588	0.397205
NTC_989	-0.057627	0.717875	-0.00829547			WNK2	-0.0464477	0.558672	-0.011744
NTC_99	-0.0581885	0.447648	-0.0203115			WNK3	0.109152	0.510345	0.0318872
NTC_990	0.273466	0.0472459	0.362516			WNK4	-0.0976525	0.117674	-0.0907504
NTC_991	-0.183995	0.68609	-0.0301049			XYLB	-0.180814	0.203845	-0.124888
NTC_992	0.167883	0.222988	0.109413			YARS	0.0505353	0.943857	0.00126812
NTC_993	0.193219	0.361539	0.0853728			YARS2	-0.0990966	0.510345	-0.0289497
NTC_994	-0.186677	0.0458973	-0.249814			YES1	0.231408	0.258549	0.135942
NTC_995	0.0766855	0.536248	0.0207537			ZAK	0.0191889	0.530212	0.0052875
NTC_996	-0.195218	0.148402	-0.16175			ZAP70	-0.0911266	0.953609	-0.00187991
NTC_997	0.135205	0.273014	0.0762307			ZC3HC1	-0.293809	0.0675598	-0.343848
NTC_998	0.00960988	0.704189	0.00146369			ZFY	-0.136939	0.285254	-0.0746
NTC_999	0.158802	0.0601101	0.193906			ZMYND8	-0.033158	0.123532	-0.0301148

### Sheet: H2
index	fold_enrichment	pvalue	product			index	fold_enrichment	pvalue	product
NTC_0	0.224436	0.305963	0.115435			MDC 1.00	0.193666	0.193535	0.13813
NTC_1	0.320556	0.179839	0.238852			PES 1.00	0.160179	0.773798	0.0178396
NTC_10	-0.0148347	0.869546	-0.000900575			AMD 1.00	0.0253507	0.850195	0.00178676
NTC_100	-0.0643468	0.637779	-0.0125689			TOP 1.00	0.00625419	0.820275	0.000538114
NTC_1000	0.12719	0.713775	0.0186255			DKK 1.00	-0.200639	0.748773	-0.0252102
NTC_1001	0.1263	0.456555	0.0430061			SOS 1	-0.352263	0.090198	-0.368046
NTC_1002	0.00242702	0.84805	0.000173722			MLF 1.00	-0.325208	0.0721185	-0.371372
NTC_1003	-0.00544263	0.369283	-0.0023547			CLP 1	-0.591388	0.03877	-0.834747
NTC_1004	-0.140446	0.843764	-0.010362			DKK 2.00	-0.0352833	0.679369	-0.00592386
NTC_1005	0.0137052	0.514747	0.00395266			DKK 3.00	0.0387932	0.631926	0.0077328
NTC_1006	0.0423589	0.547045	0.0110971			LSM 3.00	-0.347002	0.967249	-0.00501822
NTC_1007	0.120653	0.285734	0.0656397			DKK 4.00	-0.00607091	0.635826	-0.00119392
NTC_1008	0.0355734	0.697506	0.00556552			MTL 5.00	-0.0609068	0.593506	-0.0138
NTC_1009	0.11877	0.268793	0.0677679			ARL 9.00	-0.0298055	0.876015	-0.00171347
NTC_101	0.0672672	0.878173	0.00379521			A2M	-0.177097	0.177189	-0.1331
NTC_1010	0.0210126	0.986897	0.000120368			A4GALT	0.118826	0.876015	0.00683111
NTC_1011	0.0820431	0.713775	0.0120143			AACS	-0.204216	0.155424	-0.165105
NTC_1012	0.0805579	0.528978	0.0222793			AATF	-0.814447	0.000847791	-2.50175
NTC_1013	0.211694	0.0734283	0.24009			ABCA1	0.0589277	0.152264	0.0481676
NTC_1014	-0.120928	0.895469	-0.00579846			ABCA13	0.113099	0.286972	0.0613177
NTC_1015	0.0950715	0.947622	0.00222135			ABCA3	0.142906	0.370745	0.0615819
NTC_1016	0.0417404	1	0			ABCA4	-0.23432	0.0367512	-0.336185
NTC_1017	-0.280126	0.224237	-0.181883			ABCA5	-0.230138	0.134322	-0.200646
NTC_1018	0.100101	0.839482	0.00760657			ABCA6	-0.00764747	0.687408	-0.0012449
NTC_1019	0.124295	0.986897	0.000712006			ABCA7_P1	-0.00721744	0.923677	-0.000248858
NTC_102	-0.0340916	0.835205	-0.0026662			ABCA7_P2	0.0632969	0.837343	0.00487998
NTC_1020	0.205022	0.436936	0.0737223			ABCA9	-0.338833	0.138647	-0.290749
NTC_1021	-0.270714	0.151482	-0.221888			ABCB1_ENST00000265724.3	0.110586	0.71991	0.015783
NTC_1022	-0.232867	0.0960633	-0.236929			ABCB10	0.880534	0.1737	0.669382
NTC_1023	0.0699198	0.730175	0.00954917			ABCB11	-0.159028	0.12872	-0.141591
NTC_1024	0.068777	0.843764	0.00507431			ABCB8	-0.00673148	0.786401	-0.00070247
NTC_1025	-0.209128	0.369283	-0.0904774			ABCC1	0.0451475	0.833068	0.00358107
NTC_1026	0.33495	0.0836411	0.360935			ABCC3	0.163713	0.309859	0.0833029
NTC_1027	0.299537	0.159444	0.238848			ABCC4	0.180682	0.325769	0.0880081
NTC_1028	-0.2368	0.222157	-0.15471			ABCD2	-0.0764409	0.748773	-0.00960479
NTC_1029	0.149894	0.159444	0.119525			ABCD4	0.0540197	0.541593	0.0143869
NTC_103	0.156277	0.689423	0.0252409			ABCG2	-0.198771	0.777992	-0.0216709
NTC_1030	-0.0973878	0.486892	-0.0304403			ABHD17A	0.265726	0.0279486	0.412843
NTC_1031	-0.114734	0.856636	-0.00771054			ABI1	0.336951	0.115507	0.315856
NTC_1032	-0.0413349	0.852341	-0.00286809			ABLIM2	-0.19461	0.180729	-0.14459
NTC_1033	0.211135	0.283271	0.115659			ABTB1	0.238092	0.949801	0.00532548
NTC_1034	0.172773	0.209966	0.117114			ACADM	-0.291824	0.0670682	-0.342451
NTC_1035	0.0242012	0.633874	0.00479176			ACKR3_P1	0.218168	0.284501	0.119102
NTC_1036	0.0247707	0.869546	0.00150376			ACKR3_P2	0.0753242	0.91933	0.00275149
NTC_1037	0.0721503	0.784296	0.00761329			ACO2	0.070827	0.824534	0.00593468
NTC_1038	-0.205559	0.0439452	-0.278961			ACOT6	0.146067	0.72401	0.0204867
NTC_1039	0.00153202	0.965067	2.36582e-05			ACSBG1	0.0741885	0.563562	0.0184773
NTC_104	0.0573126	0.497241	0.0173905			ACSL5_P1	0.276557	0.790615	0.0282186
NTC_1040	0.0278875	0.856636	0.00187414			ACSL5_P2	0.0339712	0.748773	0.00426848
NTC_1041	-0.172228	0.209966	-0.116745			ACSL6_P1	-0.106974	0.765429	-0.0124191
NTC_1042	-0.0969828	0.518286	-0.0276819			ACSL6_P2	0.102936	0.225283	0.0666276
NTC_1043	-0.228397	0.0582019	-0.282084			ACSS1	-0.130821	0.906304	-0.00558944
NTC_1044	0.185155	0.164371	0.145194			ACTA2_P1	-0.0108941	0.923677	-0.000375628
NTC_1045	0.0126442	0.835205	0.000988867			ACTA2_P2	-0.500622	0.0454004	-0.672306
NTC_1046	0.0357369	0.917157	0.00134214			ACTB	-0.161721	0.362031	-0.0713602
NTC_1047	-0.133348	0.209966	-0.0903899			ACTG1	0.507077	0.138647	0.435118
NTC_1048	0.117565	0.463204	0.0392936			ACTL6B	-0.0007133	0.971614	-8.92072e-06
NTC_1049	0.326917	0.146852	0.272361			ACTR3	0.165343	0.50246	0.0494207
NTC_105	0.121444	0.587836	0.0280224			ACTR3B	-0.402083	0.0173754	-0.707692
NTC_1050	-0.101908	0.626095	-0.0207239			ACTR8	-0.855496	0.000160226	-3.24683
NTC_1051	-0.0925094	0.653498	-0.0170917			ACYP1_P1	0.535752	0.137194	0.462176
NTC_1052	-0.0143577	0.759169	-0.00171806			ACYP1_P2	-0.010259	0.841622	-0.000768221
NTC_1053	-0.133912	0.273561	-0.0753851			ADA	-0.205844	0.413108	-0.0790311
NTC_1054	0.239782	0.142331	0.203023			ADAM12	-0.197714	0.186138	-0.144363
NTC_1055	-0.096473	0.792724	-0.00973203			ADAM15	0.00231159	0.854488	0.000157868
NTC_1056	-0.0917743	0.213975	-0.0614555			ADAM17	0.011659	0.906304	0.000498143
NTC_1057	0.271627	0.171117	0.208258			ADAM19	-0.0707174	0.406887	-0.027617
NTC_1058	-0.212354	0.311165	-0.107666			ADAM22	-0.203761	0.0912425	-0.211872
NTC_1059	0.119656	0.280822	0.0659985			ADAM28	-0.159019	0.97598	-0.00167913
NTC_106	0.277901	0.250291	0.167173			ADAMTS12	-0.0194165	0.765429	-0.00225416
NTC_1060	-0.120288	0.37515	-0.0512179			ADAMTS20	0.148633	0.170263	0.114281
NTC_1061	-0.312738	0.0611684	-0.379499			ADAMTSL1	-0.0159961	0.958523	-0.00029429
NTC_1062	0.200992	0.755006	0.0245311			ADAMTSL3	-0.254758	0.98908	-0.0012148
NTC_1063	-0.1841	0.187051	-0.134032			ADAMTSL5	-0.0193901	0.888976	-0.000991021
NTC_1064	0.128776	0.514747	0.0371398			ADAR_P1	-0.466483	0.00430441	-1.10374
NTC_1065	0.20452	0.0949747	0.209099			ADAR_P2	0.0593875	0.545225	0.0156441
NTC_1066	-0.00757158	0.490329	-0.0023435			ADCY1	0.0870807	0.744627	0.0111517
NTC_1067	-0.162339	0.293211	-0.0864975			ADCY10	0.114676	0.400721	0.0455446
NTC_1068	-0.0757187	0.775894	-0.00834401			ADCY2	0.195765	0.833068	0.0155279
NTC_1069	-0.152182	0.473276	-0.0494418			ADCY3	0.0721102	0.98908	0.000343853
NTC_107	0.00992398	0.665389	0.00175579			ADCY4	0.0241189	0.816021	0.00212967
NTC_1070	0.285779	0.0725528	0.325601			ADCY5	-0.0229754	0.824534	-0.00192514
NTC_1071	-0.0315749	0.669372	-0.00550453			ADCY6	-0.355545	0.527189	-0.0988535
NTC_1072	0.01744	0.986897	9.99026e-05			ADCY7	0.199066	0.589723	0.0456562
NTC_1073	0.155039	0.169411	0.119544			ADCY8	0.0708868	0.631926	0.0141301
NTC_1074	-0.0849228	0.641694	-0.0163623			ADCY9	0.345056	0.144579	0.289811
NTC_1075	-0.330805	0.0445224	-0.447057			ADCYAP1	-0.085642	0.438552	-0.030658
NTC_1076	0.0560434	0.591613	0.0127758			ADD1	0.109891	0.428907	0.0404
NTC_1077	-0.161137	0.257122	-0.0950485			ADH1A	-0.0899103	0.980346	-0.000775085
NTC_1078	-0.149523	0.232697	-0.0946792			ADH6	-0.0497841	0.635826	-0.00979064
NTC_1079	0.122274	0.978163	0.00117248			ADH7	-0.131315	0.413108	-0.0504167
NTC_108	-0.33155	0.0674775	-0.388192			ADHFE1	-0.0410167	0.663401	-0.00731014
NTC_1080	0.00744001	0.904136	0.000325623			ADIRF	0.0516751	0.699533	0.00801956
NTC_1081	0.0261897	0.456555	0.00891778			ADM	0.248652	0.0213339	0.41548
NTC_1082	0.162472	0.469905	0.053289			ADM2	0.0896121	0.647585	0.0169101
NTC_1083	0.0403216	0.796946	0.00397453			ADPRHL1_P1	0.280237	0.12872	0.249511
NTC_1084	0.289046	0.200183	0.20192			ADPRHL1_P2	-0.0515272	0.274763	-0.0289089
NTC_1085	-0.104316	0.554356	-0.0267269			ADSS	0.0304021	0.893304	0.00148973
NTC_1086	-0.166848	0.84805	-0.0119427			AFAP1L2	-0.0393834	0.516515	-0.0112998
NTC_1087	0.296983	0.0214887	0.495306			AFF1	0.114892	0.958523	0.00211374
NTC_1088	0.0807625	0.843764	0.00595859			AFF3	-0.310016	0.0083898	-0.643671
NTC_1089	-0.261182	0.0743125	-0.294859			AFF4	-0.375264	0.011343	-0.729991
NTC_109	0.185555	0.843764	0.0136901			AFMID	-0.0601669	0.863087	-0.00384741
NTC_1090	0.170107	0.453251	0.0584592			AFP_P1	0.128279	0.286972	0.0695477
NTC_1091	0.279684	0.0743125	0.315746			AFP_P2	0.0341802	0.790615	0.00348759
NTC_1092	-0.117544	0.436936	-0.0422669			AGAP2	-0.455356	0.0678891	-0.531947
NTC_1093	0.258947	0.123967	0.234785			AGFG2	-0.1378	0.161893	-0.108968
NTC_1094	-0.0329945	0.813896	-0.00295074			AGPAT2	-0.0746095	0.71991	-0.0106484
NTC_1095	-0.085394	0.343594	-0.0396189			AGT	0.422442	0.0812245	0.460594
NTC_1096	-0.0799319	0.436936	-0.0287421			AHCYL2	0.378909	0.585952	0.0879593
NTC_1097	0.252709	0.169411	0.194853			AHNAK_P1	0.130123	0.523618	0.0365627
NTC_1098	0.104621	0.587836	0.0241407			AHNAK_P2	0.0917742	0.833068	0.00727947
NTC_1099	0.0648184	0.606831	0.0140612			AHR	-0.887994	0.0207242	-1.49496
NTC_11	-0.163083	0.204055	-0.112568			AICDA	0.0323879	0.820275	0.00278667
NTC_110	0.230627	0.159444	0.1839			AIF1	0.0728645	0.498978	0.0219992
NTC_1100	0.114795	0.319076	0.0569502			AIFM1	-0.376502	0.0571208	-0.468069
NTC_1101	0.0126387	0.755006	0.00154255			AIFM2	0.156589	0.559871	0.0394467
NTC_1102	-0.0852016	0.717863	-0.0122655			AIM1	-0.366317	0.0166163	-0.651848
NTC_1103	-0.0222623	0.340812	-0.0104073			AJUBA	0.400777	0.0372473	0.572672
NTC_1104	0.116671	0.730175	0.0159342			AKAP2	0.00590325	0.33392	0.00281205
NTC_1105	0.194639	0.349202	0.0889349			AKR1C1	0.332089	0.258273	0.195242
NTC_1106	-0.014132	0.742557	-0.00182685			AKR1C2_P1	0.100172	0.687408	0.0163066
NTC_1107	0.140856	0.917157	0.00529001			AKR1C2_P2	0.240571	0.647585	0.0453965
NTC_1108	0.26321	0.0481217	0.346821			AKR1C3	-0.0782326	0.732234	-0.0105888
NTC_1109	0.179886	0.243587	0.110332			AKR1C4	-0.0734433	0.585952	-0.017049
NTC_111	-0.231215	0.056764	-0.288077			AKR1D1	-0.0141172	0.949801	-0.000315765
NTC_1110	-0.167219	0.641694	-0.0322185			ALAD	-1.14496	0.000134289	-4.43325
NTC_1111	-0.0506192	0.633874	-0.0100224			ALCAM	0.131448	0.438552	0.0470556
NTC_1112	0.102868	0.456555	0.0350272			ALDH1A1	-0.0705804	0.597299	-0.0157964
NTC_1113	-0.166588	0.295733	-0.0881416			ALDH1A3_P1	0.705179	0.00120303	2.05893
NTC_1114	0.114858	0.701561	0.0176807			ALDH1A3_P2	0.0495535	0.71991	0.00707236
NTC_1115	-0.115327	0.357722	-0.0514884			ALDH2	0.0343565	0.984713	0.000229858
NTC_1116	0.0548826	0.665389	0.00971007			ALDH3B2	-0.0769352	0.574705	-0.0185071
NTC_1117	-0.11571	0.360591	-0.0512579			ALDH6A1	0.162147	0.816021	0.0143173
NTC_1118	-0.294256	0.0194076	-0.503774			ALDH7A1	0.072085	0.552524	0.0185726
NTC_1119	-0.126521	0.378105	-0.053441			ALDOA	0.0399321	0.871702	0.00238124
NTC_112	-0.137432	0.234847	-0.0864745			ALDOB_P1	-0.14672	0.203082	-0.101578
NTC_1120	-0.328883	0.171117	-0.252157			ALDOB_P2	-0.0941048	0.468225	-0.0310118
NTC_1121	-0.0156813	0.69346	-0.00249299			ALDOC	-0.0437952	0.854488	-0.00299096
NTC_1122	0.0313254	0.705624	0.0047435			ALG12	-0.127442	0.403797	-0.0501915
NTC_1123	-0.0380376	0.767518	-0.00437095			ALKBH2	0.185104	0.223196	0.120561
NTC_1124	-0.147238	0.230561	-0.0938223			ALKBH3	-0.10355	0.601104	-0.0228898
NTC_1125	-0.204002	0.206012	-0.139968			ALMS1	-0.0700037	0.773798	-0.00779649
NTC_1126	0.091726	0.153049	0.0747721			ALOX12	-0.0471296	0.691441	-0.00755228
NTC_1127	-0.0127769	1	0			ALOX15	-0.148208	0.274763	-0.0831511
NTC_1128	-0.13288	0.938908	-0.00363788			ALOX15B	0.0858722	0.328472	0.0415193
NTC_1129	0.168336	0.396134	0.0676977			ALPP	0.10892	0.199223	0.0763158
NTC_113	0.063995	0.717863	0.00921262			ALS2	-0.214474	0.523618	-0.0602642
NTC_1130	-0.136871	0.37515	-0.0582788			AMBP	-0.207825	0.478358	-0.0665555
NTC_1131	0.150963	0.665389	0.026709			AMER1	0.00542585	0.914985	0.000209361
NTC_1132	-0.32685	0.0369984	-0.467989			AMER2	-0.0677607	0.880332	-0.0037508
NTC_1133	0.0650934	0.759169	0.00778916			AMFR	0.186339	0.0802739	0.204121
NTC_1134	0.0761465	0.268793	0.0434479			AMH	-0.357438	0.109313	-0.343615
NTC_1135	-0.124545	0.882492	-0.00676147			AMPD1	-0.033901	0.567265	-0.0083469
NTC_1136	0.137743	0.420964	0.0517578			AMPD2_P1	0.105865	0.495508	0.0322833
NTC_1137	0.204985	0.220091	0.134757			AMPD2_P2	-0.0679014	0.958523	-0.00124923
NTC_1138	0.140327	0.47666	0.045156			AMPD3	0.104621	0.50246	0.0312712
NTC_1139	0.0926677	0.80541	0.00870921			ANAPC1	0.177563	0.391579	0.0723004
NTC_114	-0.343773	0.125311	-0.310087			ANAPC10	-0.0935248	0.523618	-0.0262791
NTC_1140	0.232356	0.288212	0.125539			ANAPC11	0.275723	0.0704015	0.317748
NTC_1141	-0.0182155	0.436936	-0.00654997			ANAPC13	-0.119915	0.353446	-0.0541628
NTC_1142	0.196593	0.151482	0.161136			ANAPC2	0.0401625	0.752926	0.00494993
NTC_1143	-0.034222	0.882492	-0.00185789			ANAPC4	0.676051	0.0299588	1.02995
NTC_1144	0.132768	0.84805	0.00950334			ANAPC5	0.107997	0.438552	0.0386607
NTC_1145	0.157496	0.366371	0.0686806			ANAPC7	-0.221988	0.175438	-0.167795
NTC_1146	0.00416772	0.986897	2.38742e-05			ANG	0.0502499	0.274763	0.0281923
NTC_1147	-0.067998	0.420964	-0.0255506			ANGEL1	0.121727	0.777992	0.0132712
NTC_1148	0.330992	0.101657	0.32863			ANGPT1	-0.156695	0.428907	-0.0576071
NTC_1149	-0.288793	0.114875	-0.2714			ANGPT2	-0.0580082	0.786401	-0.00605351
NTC_115	-0.0632403	0.943264	-0.00160421			ANGPTL1	0.223391	0.655474	0.0409798
NTC_1150	-0.281709	0.00873431	-0.579974			ANLN	1.10357	0.0264252	1.74141
NTC_1151	0.0619797	0.80541	0.00582505			ANO3	-0.0952445	0.486483	-0.0298051
NTC_1152	-0.510193	0.0262398	-0.806635			ANP32B	0.716658	0.468225	0.236171
NTC_1153	0.0292256	0.771703	0.00328933			ANPEP_P1	0.128383	0.253691	0.0764772
NTC_1154	-0.0581372	0.835205	-0.00454673			ANPEP_P2	-0.124348	0.284501	-0.0678834
NTC_1155	-0.0635403	0.595401	-0.0143087			ANXA1	0.0851214	0.715818	0.0123594
NTC_1156	0.187281	0.473276	0.0608449			ANXA4	-0.106375	0.728118	-0.0146583
NTC_1157	0.0866995	0.459873	0.0292492			ANXA8	0.0274621	0.967249	0.000397147
NTC_1158	-0.041548	0.525402	-0.011613			AOC2	0.0586725	0.782193	0.00625952
NTC_1159	0.133068	0.42413	0.049568			AOC3	-0.256009	0.0802739	-0.280438
NTC_116	-0.119881	0.216	-0.0797863			APAF1	0.0867487	0.671367	0.015011
NTC_1160	0.197324	0.300819	0.102943			APBB1	0.0918367	0.635826	0.0180608
NTC_1161	-0.168268	0.352028	-0.0762968			APBB1IP	0.483476	0.112997	0.457819
NTC_1162	0.0353119	0.904136	0.00154548			APBB2	0.0659911	0.958523	0.00121408
NTC_1163	0.0922144	0.493778	0.0282608			APC_P1	0.022061	0.893304	0.00108101
NTC_1164	-0.270908	0.0323122	-0.403824			APC_P2	0.213978	0.286972	0.116011
NTC_1165	0.00860034	0.943264	0.000218164			APC2_P1	0.089725	0.391579	0.0365343
NTC_1166	0.168922	0.626095	0.0343519			APC2_P2	-0.0436034	0.530771	-0.011995
NTC_1167	-0.0837945	0.514747	-0.0241669			APCDD1L	0.134707	0.945442	0.00328213
NTC_1168	-0.0812994	0.37515	-0.0346169			APEX1	0.170292	0.683384	0.0281552
NTC_1169	-0.026143	0.580316	-0.00617852			APEX2	-0.0418334	0.481762	-0.0132682
NTC_117	-0.090885	0.390067	-0.0371593			API5	-0.256847	0.0593001	-0.315137
NTC_1170	0.123397	0.145333	0.103362			APLF	-0.190575	0.131498	-0.167912
NTC_1171	-0.219522	0.37515	-0.0934715			APOBEC3A	0.0636131	0.41624	0.0242147
NTC_1172	0.0968272	0.268793	0.0552479			APOBEC3C	0.0271608	0.958523	0.000499695
NTC_1173	-0.072897	0.514747	-0.021024			APOBEC4	0.313002	0.127348	0.28014
NTC_1174	-0.046821	0.483468	-0.0147782			APOD	-0.0621714	0.845906	-0.00451848
NTC_1175	-0.166393	0.463204	-0.0556131			APP	-0.0748103	0.854488	-0.0051091
NTC_1176	-0.344744	0.117418	-0.320704			APPL1	0.061283	0.765429	0.00711467
NTC_1177	-0.179545	0.22844	-0.115129			APPL2	0.32802	0.144579	0.275503
NTC_1178	-0.041688	0.734294	-0.0055916			APTX_P1	-0.0755649	0.567265	-0.0186051
NTC_1179	-0.123693	0.366371	-0.0539396			APTX_P2	0.256516	0.0966116	0.260356
NTC_118	0.217186	0.26643	0.124755			AQP1_ENST00000509504.1	-0.107442	0.667379	-0.0188697
NTC_1180	0.189855	0.280822	0.104718			AQR	0.583558	0.347795	0.267664
NTC_1181	0.259168	0.204055	0.178891			AR	-0.133437	0.816021	-0.0117823
NTC_1182	0.000625274	0.882492	3.39457e-05			ARAP1_P1	-0.0551464	0.691441	-0.00883693
NTC_1183	0.265568	0.0752053	0.298432			ARAP1_P2	0.21782	0.150703	0.179021
NTC_1184	-0.182301	0.360591	-0.0807567			ARG1	-0.166867	0.208973	-0.113455
NTC_1185	-0.0712116	0.27117	-0.0403598			ARG2	-0.130023	0.534366	-0.0353871
NTC_1186	0.0857819	0.681375	0.0142924			ARGLU1	0.0587293	0.984713	0.000392921
NTC_1187	0.0453086	0.572841	0.0109631			ARHGAP11A	0.0356803	0.585952	0.00828276
NTC_1188	0.42013	0.136471	0.363396			ARHGAP20	0.138231	0.52006	0.0392501
NTC_1189	0.29187	0.128032	0.260547			ARHGAP25	0.363447	0.0239315	0.589158
NTC_119	-0.392339	0.00515052	-0.897729			ARHGAP29	-0.0105686	0.906304	-0.000451556
NTC_1190	0.161304	0.813896	0.0144256			ARHGAP35_ENST00000404338.3	0.107454	0.422546	0.0402014
NTC_1191	-0.0053885	0.938908	-0.000147522			ARHGEF12	0.0394588	0.811772	0.00357361
NTC_1192	-0.199459	0.232697	-0.126299			ARHGEF25	0.115399	0.671367	0.0199687
NTC_1193	0.1669	0.234847	0.105016			ARHGEF40	0.307964	0.906304	0.0131581
NTC_1194	0.0400128	0.677365	0.00676925			ARHGEF6	0.0349528	0.808633	0.00322435
NTC_1195	0.256338	0.166038	0.19989			ARHGEF7_ENST00000370623.3	0.138808	0.328472	0.0671138
NTC_1196	0.099854	0.565412	0.0247274			ARID1A	-0.0557843	0.238099	-0.0347672
NTC_1197	-0.00177586	0.746699	-0.000225276			ARL2BP	-0.0553693	0.541593	-0.0147463
NTC_1198	-0.0206395	0.973797	-0.000238009			ARL5A	-0.0761514	0.699533	-0.0118181
NTC_1199	0.256135	0.518286	0.0731088			ARMC6	0.241437	0.182519	0.178347
NTC_12	-0.312099	0.166038	-0.243372			ARNT	-0.94458	0.00282344	-2.40794
NTC_120	0.0376268	0.956342	0.000729468			ARNT2	0.0437312	0.949801	0.000978151
NTC_1200	0.049047	0.622222	0.0101064			ARPC1A	0.565678	0.0249741	0.906505
NTC_1201	0.472945	0.00190899	1.28603			ARRDC4	-0.403726	0.00107165	-1.19905
NTC_1202	-0.109417	0.390067	-0.0447364			ARSD	0.0944005	0.400721	0.0374919
NTC_1203	-0.0619433	0.449961	-0.0214835			ARSJ	0.053055	0.871702	0.00316379
NTC_1204	0.223026	0.0244479	0.359463			ASCC3	-0.0722246	0.537974	-0.0194457
NTC_1205	-0.0245999	0.673364	-0.00422504			ASF1A	0.18529	0.212968	0.124457
NTC_1206	-0.125604	0.288212	-0.0678621			ASL	-0.17219	0.317749	-0.0857359
NTC_1207	0.0243536	0.856636	0.00163666			ASMT	-0.19973	0.233771	-0.126072
NTC_1208	-0.0563014	0.738422	-0.00741464			ASNS	0.63374	0.000604099	2.03994
NTC_1209	0.00476736	0.982529	3.64916e-05			ASPH	0.230045	0.854488	0.0157107
NTC_121	-0.0772025	0.402257	-0.0305333			ASPM	0.665524	0.131498	0.586381
NTC_1210	-0.232795	0.0770173	-0.259197			ASPSCR1	-0.184167	0.163542	-0.144823
NTC_1211	0.196531	0.283271	0.10766			ASTN1	0.0598402	0.353446	0.0270284
NTC_1212	0.013205	0.873858	0.000773274			ATF1	0.335179	0.0509791	0.433255
NTC_1213	-0.0725668	0.995632	-0.00013796			ATG10	0.307146	0.240284	0.190208
NTC_1214	-0.284177	0.058932	-0.349438			ATG12	0.174941	0.219063	0.115362
NTC_1215	-0.0290279	0.436936	-0.0104379			ATG14	-0.0592714	0.373678	-0.0253386
NTC_1216	0.391018	0.0323122	0.582865			ATG3	-0.0873597	0.888976	-0.00446493
NTC_1217	0.0117894	0.904136	0.000515978			ATG4A	-0.306359	0.180729	-0.227616
NTC_1218	0.136694	0.343594	0.0634198			ATG5	0.344253	0.0509791	0.444983
NTC_1219	0.0806431	0.746699	0.0102299			ATG7	0.177479	0.161893	0.140345
NTC_122	-0.239659	0.0949747	-0.245025			ATIC	0.087113	0.828799	0.00710414
NTC_1220	0.0170658	0.978163	0.000163643			ATOH7	-0.144381	0.663401	-0.0257321
NTC_1221	0.20477	0.100518	0.204311			ATP11A	0.232275	0.242483	0.142923
NTC_1222	-0.250476	0.0743125	-0.282772			ATP13A1	0.348004	0.214986	0.232324
NTC_1223	0.185498	0.126666	0.166455			ATP5D	0.657461	0.0738695	0.74394
NTC_1224	-0.096962	0.759169	-0.0116026			ATP5J2	0.501055	0.00645828	1.09725
NTC_1225	0.134136	0.780092	0.0144671			ATP6V0A1	0.948191	0.00574696	2.12448
NTC_1226	-0.201582	0.500717	-0.060557			ATP6V0A4_P1	-0.224854	0.362031	-0.0992179
NTC_1227	0.33076	0.100518	0.330018			ATP6V0A4_P2	0.178383	0.219063	0.117631
NTC_1228	-0.125234	0.414672	-0.0478763			ATP6V1D	0.404591	0.157023	0.325306
NTC_1229	-0.0939531	0.62998	-0.0188539			ATP6V1E1	0.654569	0.0436591	0.890164
NTC_123	-0.0558528	0.622222	-0.0115088			ATP6V1G1	0.904659	0.0630854	1.08566
NTC_1230	0.0411353	0.775894	0.00453301			ATP6V1G2	0.0728759	0.541593	0.0194088
NTC_1231	0.0153099	0.813896	0.00136918			ATP6V1G3	-0.481657	0.0334335	-0.710839
NTC_1232	0.145644	0.572841	0.035241			ATP8A2	0.157537	0.663401	0.0280768
NTC_1233	-0.195248	0.162716	-0.153967			ATRAID	-0.160165	0.945442	-0.00390239
NTC_1234	-0.110124	0.873858	-0.00644877			ATRNL1	0.179032	0.317749	0.0891431
NTC_1235	0.0556083	0.610663	0.0119112			ATRX	0.0507664	0.811772	0.0045977
NTC_1236	0.0202952	0.856636	0.00136391			ATXN10	0.0298934	0.993448	8.53408e-05
NTC_1237	0.107843	0.730175	0.0147284			ATXN3	-0.202661	0.168564	-0.156705
NTC_1238	0.127064	0.649553	0.0238099			AVEN	0.164342	0.811772	0.0148838
NTC_1239	-0.0082825	0.653498	-0.00153024			AVPI1	0.355046	0.205032	0.244335
NTC_124	0.0414193	0.685395	0.00679521			AXIN1	-0.350073	0.205032	-0.240912
NTC_1240	0.502236	0.00845768	1.04101			AXIN2_P1	0.156376	0.552524	0.0402901
NTC_1241	0.114974	0.641694	0.0221523			AXIN2_P2	0.0597343	0.485179	0.0187624
NTC_1242	0.235066	0.169411	0.181249			AZI1	-0.0903441	0.620289	-0.0187379
NTC_1243	0.307295	0.202112	0.213388			B3GALT4	-0.0520135	0.593506	-0.011785
NTC_1244	0.0224986	0.595401	0.00506648			B3GAT1	0.0236154	0.880332	0.0013072
NTC_1245	-0.13783	0.293211	-0.0734384			B3GAT3	-0.0683807	0.253691	-0.0407341
NTC_1246	0.321834	0.151482	0.263788			B3GNT3	0.418888	0.074758	0.471811
NTC_1247	0.0315195	0.978163	0.000302238			B3GNT6	-0.294828	0.032092	-0.440356
NTC_1248	0.284918	0.139378	0.243835			B3GNT7	0.381278	0.090198	0.398361
NTC_1249	-0.117794	0.295733	-0.0623251			B4GALT5	-0.412483	0.00880477	-0.847769
NTC_125	-0.143749	0.156222	-0.115899			B4GALT6	-0.138792	0.253691	-0.0826779
NTC_1250	0.0665925	0.637779	0.0130075			BAAT_P1	-0.0257481	0.945442	-0.000627351
NTC_1251	-0.1976	0.118705	-0.182885			BAAT_P2	-0.234617	0.336666	-0.110927
NTC_1252	0.0483785	0.878173	0.00272951			BAD	0.290983	0.339427	0.136545
NTC_1253	-0.0149632	0.873858	-0.000876233			BAGE	0.0947793	0.516515	0.0271938
NTC_1254	0.236547	0.0481217	0.311688			BAI1	-0.244487	0.158634	-0.195493
NTC_1255	0.0669899	0.818147	0.00583941			BAI3	-0.0293109	0.893304	-0.00143626
NTC_1256	-0.0515728	0.930201	-0.00162058			BAK1	0.0440675	0.61643	0.00925928
NTC_1257	0.137062	0.5992	0.0304865			BANP	0.0577736	0.593506	0.0130901
NTC_1258	0.281278	0.161074	0.223047			BARD1	-0.063562	0.563562	-0.0158306
NTC_1259	-0.0190797	0.402257	-0.00754597			BAX	0.210391	0.130103	0.186346
NTC_126	0.305708	0.0221179	0.506025			BBC3	0.296898	0.0721185	0.339044
NTC_1260	-0.26627	0.357722	-0.118877			BBS4	0.0817573	0.863087	0.00522802
NTC_1261	0.0600604	0.717863	0.0086462			BCAR1_P1	0.372205	0.0536369	0.4729
NTC_1262	-0.322316	0.159444	-0.257012			BCAR1_P2	0.716364	0.049059	0.937922
NTC_1263	-0.234973	0.250291	-0.141349			BCAS1_ENST00000395961.3	0.0568461	0.655474	0.0104281
NTC_1264	-0.22847	0.51122	-0.0665744			BCAS2	0.465555	0.00594262	1.03633
NTC_1265	-0.163216	0.393093	-0.0661846			BCAS3	0.0340405	0.703591	0.00519729
NTC_1266	-0.163935	0.493778	-0.0502408			BCAT1	-0.141396	0.325769	-0.0688724
NTC_1267	0.0652918	0.830933	0.00525169			BCCIP	0.835687	0.651524	0.155496
NTC_1268	0.155413	0.730175	0.0212253			BCL10	0.30433	0.286972	0.164996
NTC_1269	0.390966	0.0123549	0.746026			BCL11A	-0.228189	0.197314	-0.160838
NTC_127	-0.284471	0.0650515	-0.337594			BCL11B	-0.155259	0.331189	-0.0745123
NTC_1270	-0.332066	0.018571	-0.574861			BCL2	-0.312404	0.108106	-0.301828
NTC_1271	-0.0049166	1	0			BCL2A1	-0.0254144	0.761254	-0.00301085
NTC_1272	0.0898116	0.908473	0.00374405			BCL2L1_P1	-0.0335139	0.451605	-0.0115704
NTC_1273	-0.0751734	0.51122	-0.0219049			BCL2L1_P2	0.20765	0.323082	0.101891
NTC_1274	-0.0806095	0.771703	-0.00907259			BCL2L10	-0.0177875	0.541593	-0.00473729
NTC_1275	-0.194936	0.112376	-0.185057			BCL2L11_P1	-0.0539266	0.643655	-0.0103187
NTC_1276	0.304209	0.133612	0.265926			BCL2L11_P2	-0.138575	0.954161	-0.00282392
NTC_1277	0.0253838	0.943264	0.000643908			BCL2L12	-0.000174951	0.98908	-8.34242e-07
NTC_1278	0.0362763	0.69346	0.00576715			BCL2L13	0.142854	0.141589	0.121279
NTC_1279	0.426226	0.0369984	0.610278			BCL2L14_P1	0.0678494	0.601104	0.0149981
NTC_128	-0.22019	0.525402	-0.0615449			BCL2L14_P2	-0.231323	0.184322	-0.169888
NTC_1280	0.00938455	0.677365	0.00158765			BCL2L15	-0.0860523	0.186138	-0.0628323
NTC_1281	0.215382	0.164371	0.168897			BCL2L2	-0.0606486	0.736357	-0.00806088
NTC_1282	-0.0750366	0.921503	-0.00266405			BCL3	0.00347713	0.928026	0.000112798
NTC_1283	-0.252661	0.0761069	-0.28262			BCL6	0.249231	0.137194	0.215003
NTC_1284	-0.110157	0.645619	-0.0209325			BCL7A	0.097888	0.671367	0.0169386
NTC_1285	0.019885	0.661416	0.00356986			BCL7B	-0.259649	0.177189	-0.195143
NTC_1286	-0.0804998	0.443421	-0.0284312			BCL9	-0.0148831	0.954161	-0.000303291
NTC_1287	-0.149441	0.343594	-0.0693337			BCLAF1	0.358856	0.244696	0.219395
NTC_1288	0.328195	0.0650515	0.389483			BCMO1	0.208671	0.350613	0.0949813
NTC_1289	0.124773	0.626095	0.0253737			BDNF	-0.045552	0.52006	-0.0129343
NTC_129	0.321641	0.112376	0.305342			BEND2	0.256137	0.197314	0.180536
NTC_1290	0.0673162	0.830933	0.00541452			BEX1	-0.145347	0.309859	-0.0739576
NTC_1291	-0.157317	0.135035	-0.136795			BID	-0.135408	0.406887	-0.0528804
NTC_1292	0.035364	0.930201	0.00111125			BIK	0.0979203	0.552524	0.025229
NTC_1293	0.0753159	0.440172	0.0268409			BIN1	-0.250526	0.339427	-0.11756
NTC_1294	-0.235586	0.169411	-0.181651			BIN3	0.317501	0.0831533	0.342939
NTC_1295	-0.0611356	0.775894	-0.00673699			BIRC3	-0.150126	0.773798	-0.0167199
NTC_1296	0.0562548	0.561715	0.0140909			BIRC5	0.452279	0.0812245	0.493125
NTC_1297	0.418551	0.159444	0.333749			BIRC6	0.0187564	0.984713	0.000125488
NTC_1298	0.0138611	0.775894	0.00152746			BIVM_P1	0.102849	0.33392	0.048993
NTC_1299	-0.131419	0.51122	-0.0382946			BIVM_P2	0.0453871	0.667379	0.00797121
NTC_13	0.18259	0.0949747	0.186678			BLM	-0.170518	0.671367	-0.0295064
NTC_130	-0.149776	0.319076	-0.0743045			BLNK	-0.0616149	0.876015	-0.00354215
NTC_1300	-0.218735	0.243587	-0.13416			BLOC1S2	-0.00400239	0.858785	-0.00026462
NTC_1301	0.0994142	0.62998	0.0199498			BLOC1S3_P1	-0.0785125	0.635826	-0.0154404
NTC_1302	0.0608764	0.742557	0.00786951			BLOC1S3_P2	0.030313	0.820275	0.00260815
NTC_1303	0.195508	0.293211	0.10417			BMF	-0.0834669	0.593506	-0.0189115
NTC_1304	0.301656	0.0582019	0.372564			BMP2_P1	0.167131	0.376626	0.0708785
NTC_1305	0.356071	0.120004	0.327871			BMP2_P2	-0.225233	0.299542	-0.117919
NTC_1306	-0.163853	0.532567	-0.0448343			BMP4_P1	0.15749	0.893304	0.00771715
NTC_1307	0.0480148	0.938908	0.00131451			BMP4_P2	0.0845274	0.794834	0.00842936
NTC_1308	0.256986	0.11362	0.242735			BMP7	-0.213664	0.552524	-0.0550504
NTC_1309	0.128364	0.701561	0.0197597			BNIP1	0.501109	0.199223	0.351107
NTC_131	-0.295313	0.483468	-0.0932102			BNIP2	0.274956	0.00812297	0.574736
NTC_1310	-0.0740016	0.843764	-0.00545978			BNIP3	0.15208	0.458213	0.0515451
NTC_1311	-0.0325448	0.895469	-0.00156051			BNIP3L	-0.0254586	0.635826	-0.00500675
NTC_1312	-0.0419842	0.591613	-0.00957083			BOD1	0.0940902	0.242483	0.0578955
NTC_1313	-0.0673136	0.554356	-0.0172465			BOK	0.239212	0.567265	0.0588973
NTC_1314	-0.0950182	0.378105	-0.0401345			BORA	1.1755	0.000545942	3.83548
NTC_1315	-0.122306	0.381074	-0.0512451			BPGM	0.136947	0.556192	0.0348908
NTC_1316	0.00151882	0.742557	0.000196338			BRAT1	-0.0971309	0.516515	-0.0278685
NTC_1317	-0.0599434	0.645619	-0.0113907			BRCA1	0.0997016	0.512982	0.0289033
NTC_1318	0.180301	0.459873	0.0608269			BRCA2	0.225565	0.160257	0.179365
NTC_1319	-0.22736	0.300819	-0.118613			BRCC3	0.208369	0.260586	0.121698
NTC_132	0.0325525	0.813896	0.00291121			BRD1	0.020757	0.906304	0.000886865
NTC_1320	0.146309	0.697506	0.0228903			BRE	0.104355	0.570979	0.025398
NTC_1321	0.110746	0.978163	0.00106194			BRINP1	0.248855	0.246923	0.151164
NTC_1322	0.0581552	0.446684	0.0203543			BRINP2	0.0296265	0.777992	0.00323001
NTC_1323	0.0119788	0.912814	0.000474572			BRINP3_P1	0.144363	0.458213	0.0489292
NTC_1324	0.075026	0.456555	0.0255468			BRINP3_P2	-0.012015	0.867392	-0.000742342
NTC_1325	0.212532	0.539782	0.0569123			BRIP1	-0.0314635	0.732234	-0.00425859
NTC_1326	-0.194761	0.5992	-0.0433202			BRMS1	0.155922	0.728118	0.0214857
NTC_1327	-0.131534	0.340812	-0.06149			BSG	0.338463	0.074758	0.381225
NTC_1328	-0.0813863	0.912814	-0.00322434			BTG1	0.36879	0.0042308	0.875352
NTC_1329	0.130024	0.930201	0.00408576			BTG2	0.381977	0.00215172	1.01882
NTC_133	-0.0829224	0.943264	-0.00210348			BTG3	0.130754	0.289457	0.0704001
NTC_1330	0.127946	0.352028	0.0580137			BTG4	-0.133276	0.41624	-0.0507325
NTC_1331	-0.199982	0.835205	-0.0156399			BUB3	0.0417063	0.807529	0.00387208
NTC_1332	0.153994	0.248042	0.0932397			C10orf137	0.352277	0.168564	0.272393
NTC_1333	0.258372	0.187051	0.188105			C10orf90_ENST00000284694.7	0.0806373	0.695482	0.0127176
NTC_1334	-0.401676	0.0385125	-0.56813			C11orf30	-0.160893	0.074758	-0.18122
NTC_1335	0.0150161	0.882492	0.000815215			C11orf82	0.142669	0.438552	0.0510725
NTC_1336	0.316578	0.132199	0.2782			C14orf169	-0.151685	0.238099	-0.0945368
NTC_1337	-0.088628	0.402257	-0.0350521			C14orf178	0.250402	0.663401	0.0446276
NTC_1338	-0.0555535	0.641694	-0.0107036			C15orf41	0.140854	0.187968	0.102249
NTC_1339	0.279434	0.187051	0.203439			C15orf57	0.184075	0.850195	0.0129739
NTC_134	-0.0690712	0.443421	-0.0243948			C17orf70	-0.0966079	0.679369	-0.0162199
NTC_1340	0.294414	0.125311	0.265565			C19orf25	0.0376843	0.786401	0.00393258
NTC_1341	-0.0252776	0.595401	-0.00569228			C19orf33	0.297932	0.782193	0.0317852
NTC_1342	0.13083	0.427311	0.0483097			C19orf40	0.00888755	0.949801	0.000198791
NTC_1343	-0.0493584	0.951981	-0.00105488			C19orf55	-0.149736	0.299542	-0.0783931
NTC_1344	0.128249	0.172836	0.0977725			C19orf60	0.004341	0.954161	8.84621e-05
NTC_1345	0.102424	0.869546	0.00621786			C19orf66	0.113809	0.639735	0.0220789
NTC_1346	0.0834971	0.532567	0.022847			C1orf159	-0.0317931	0.876015	-0.00182774
NTC_1347	0.148296	0.305963	0.0762733			C1orf64	0.154533	0.370745	0.066592
NTC_1348	-0.0112195	0.973797	-0.00012938			C1QL1	-0.0238402	0.962885	-0.000391586
NTC_1349	0.293986	0.164371	0.230537			C1QTNF9_ENST00000332018.4	-0.181536	0.0721185	-0.207306
NTC_135	0.252639	0.264081	0.146092			C1QTNF9_ENST00000382071.2	0.0223239	0.362031	0.00985054
NTC_1350	-0.103681	0.792724	-0.0104592			C1QTNF9B_ENST00000382137.3	0.00233181	0.683384	0.00038553
NTC_1351	-0.155708	0.181622	-0.115353			C1QTNF9B_ENST00000382140.2	-0.122538	0.260586	-0.0715681
NTC_1352	-0.00837112	0.493778	-0.00256548			C20orf96	-0.0284649	0.901968	-0.00127548
NTC_1353	-0.195071	0.252554	-0.116583			C22orf29	-0.262566	0.163542	-0.206474
NTC_1354	-0.0296015	0.689423	-0.00478106			C2CD4B	0.167701	0.428907	0.061653
NTC_1355	-0.26824	0.0779365	-0.297279			C3orf14	-0.185715	0.221123	-0.121712
NTC_1356	-0.143672	0.257122	-0.0847466			C6orf15	-0.12768	0.537974	-0.0343764
NTC_1357	-0.0423839	0.622222	-0.00873341			C7	0.152956	0.516515	0.0438858
NTC_1358	-0.298322	0.335291	-0.141577			C7orf26	-0.840996	0.000274979	-2.99454
NTC_1359	-0.24445	0.029343	-0.374619			C7orf31	-0.252438	0.574705	-0.060725
NTC_136	-0.402444	0.0144012	-0.741141			C7orf43	-0.0676426	0.671367	-0.0117049
NTC_1360	-0.108185	0.587836	-0.0249629			C7orf50_ENST00000357429.6,ENST00000397098.3,ENST00000397100.2	0.183979	0.376626	0.0780236
NTC_1361	0.118992	0.869546	0.00722368			CAB39	0.13284	0.39766	0.0532009
NTC_1362	0.0639365	0.912814	0.00253302			CABLES1	-0.0692142	0.986897	-0.000396484
NTC_1363	-0.011257	0.912814	-0.000445977			CABLES2	-0.106408	0.294471	-0.056498
NTC_1364	-0.0530176	0.216	-0.0352857			CACNA1F	0.0614073	0.888976	0.00313851
NTC_1365	0.0477455	0.878173	0.0026938			CACNA1G	-0.255986	0.578443	-0.060858
NTC_1366	0.0425964	0.80965	0.00390621			CACNA1H	0.365531	0.00537299	0.829676
NTC_1367	-0.0483572	0.473276	-0.0157105			CACNA2D3	0.0688431	0.732234	0.00931793
NTC_1368	0.540794	0.0445224	0.730841			CACUL1	0.209483	0.233771	0.132228
NTC_1369	0.129792	0.641694	0.0250073			CACYBP	-0.0677935	0.61643	-0.0142445
NTC_137	0.0759278	0.532567	0.0207758			CAD	0.299901	0.0312236	0.451505
NTC_1370	0.132789	0.730175	0.0181354			CADM1	-0.157753	0.124638	-0.142664
NTC_1371	-0.0935189	0.211964	-0.0630073			CADM4	0.237259	0.0812245	0.258687
NTC_1372	-0.11047	0.466548	-0.036577			CALCA_P1	-0.14297	0.208973	-0.0972071
NTC_1373	0.078872	0.430506	0.0288688			CALCA_P2	-0.058857	0.651524	-0.0109515
NTC_1374	0.251375	0.207982	0.171431			CALCR	0.0495853	0.79906	0.00483063
NTC_1375	0.167359	0.618358	0.0349378			CAMK2N2	0.0583876	0.816021	0.00515555
NTC_1376	-0.092126	0.76334	-0.0108047			CAMTA1	-0.184488	0.50246	-0.0551431
NTC_1377	0.0182918	0.750849	0.00227637			CAPNS2	0.251453	0.0802739	0.275448
NTC_1378	0.194569	0.354867	0.087543			CARD10	0.107345	0.671367	0.018575
NTC_1379	-0.101792	0.697506	-0.0159255			CARD11	-0.157496	0.249165	-0.0950506
NTC_138	0.0744512	0.653498	0.0137553			CARD14	-0.109982	0.570979	-0.0267675
NTC_1380	-0.110381	0.369283	-0.0477553			CARD17	0.143382	0.425719	0.0531772
NTC_1381	0.03623	0.912814	0.00143535			CARD18	-0.18896	0.299542	-0.0989284
NTC_1382	-0.0735404	0.514747	-0.0212095			CARD6	-0.110064	0.777992	-0.0119997
NTC_1383	-0.0114962	0.908473	-0.000479251			CARD8_P1	0.198371	0.0922966	0.205277
NTC_1384	-0.224036	0.69346	-0.0356168			CARD8_P2	0.0890846	0.659433	0.0161091
NTC_1385	-0.0489587	0.595401	-0.011025			CARD9	0.319407	0.871702	0.0190469
NTC_1386	-0.08611	0.532567	-0.0235619			CARM1	-0.00826553	0.932377	-0.000251342
NTC_1387	-0.0317126	0.796946	-0.00312594			CARS	1.1445	0.00761197	2.42462
NTC_1388	-0.12897	0.480058	-0.0411036			CARS2	-0.135096	0.217018	-0.0896367
NTC_1389	-0.468281	0.00640493	-1.02717			CASC5	0.262126	0.400721	0.104105
NTC_139	0.168396	0.610663	0.0360701			CASP1	0.00210893	0.954161	4.29764e-05
NTC_1390	0.0613931	0.746699	0.00778799			CASP12	0.137924	0.620289	0.0286062
NTC_1391	0.119965	0.784296	0.0126587			CASP3	-0.154377	0.3021	-0.0802526
NTC_1392	0.100867	0.921503	0.0035811			CASP4_P1	0.0491647	0.786401	0.00513063
NTC_1393	0.191459	0.311165	0.0970715			CASP4_P2	0.0839389	0.858785	0.00554966
NTC_1394	0.135863	0.473276	0.0441399			CASP5	-0.273546	0.0812245	-0.29825
NTC_1395	0.0341467	0.653498	0.0063088			CASP8_P1	0.0569465	0.671367	0.00985402
NTC_1396	0.0758131	0.780092	0.00817675			CASP8_P2	0.11464	0.342202	0.05339
NTC_1397	-0.157437	0.396134	-0.0633145			CASP8AP2	1.60647	0.000128453	6.25119
NTC_1398	0.0470907	0.622222	0.00970328			CAV1_P1	0.11199	0.495508	0.0341511
NTC_1399	-0.0420426	0.37515	-0.0179015			CAV1_P2	0.0165136	0.790615	0.00168497
NTC_14	0.0175461	0.930201	0.000551355			CBFA2T3_P1	0.240244	0.051633	0.309211
NTC_140	-0.141186	0.357722	-0.0630329			CBFA2T3_P2	-0.046785	0.659433	-0.0084601
NTC_1400	-0.0860429	0.466548	-0.0284892			CBFB	-0.0233898	0.76961	-0.0026601
NTC_1401	0.14497	0.580316	0.0342616			CBL	0.146996	0.208973	0.0999441
NTC_1402	-0.000305586	0.697506	-4.78095e-05			CBX4	0.367902	0.124638	0.332712
NTC_1403	-0.00215007	0.921503	-7.63347e-05			CCAR1	-0.820154	0.000263523	-2.93548
NTC_1404	0.0854705	0.622222	0.0176116			CCDC103	-0.102416	0.299542	-0.0536192
NTC_1405	-0.0308682	0.346391	-0.0142127			CCDC176	0.145753	0.253691	0.0868242
NTC_1406	-0.311106	0.00742787	-0.662387			CCDC6	-0.26191	0.0687183	-0.304583
NTC_1407	-0.226687	0.241381	-0.139933			CCK_P1	-0.293921	0.186138	-0.214611
NTC_1408	-0.0143932	0.899801	-0.00065998			CCK_P2	-0.0805896	0.61643	-0.0169332
NTC_1409	0.075858	0.80965	0.00695638			CCKBR	0.0662162	0.495508	0.0201926
NTC_141	0.118828	0.69346	0.0188911			CCL18	0.485959	0.837343	0.0374658
NTC_1410	0.258025	0.0725528	0.29398			CCL2	-0.227424	0.0571208	-0.282734
NTC_1411	0.0856074	0.717863	0.0123239			CCL21	0.237947	0.143078	0.200929
NTC_1412	-0.215229	0.213975	-0.144126			CCL22	-0.0130267	0.790615	-0.00132918
NTC_1413	-0.124136	0.614505	-0.0262517			CCL3	-0.119682	0.474967	-0.0386976
NTC_1414	-0.0633941	0.250291	-0.038135			CCL4	0.128887	0.359155	0.0573184
NTC_1415	-0.13857	0.591613	-0.0315888			CCL5	0.125751	0.364921	0.0550537
NTC_1416	-0.120887	0.55803	-0.0306259			CCNA1	0.00614696	0.884652	0.000327186
NTC_1417	0.260551	0.420964	0.0979036			CCNA2	0.0374507	0.79906	0.00364847
NTC_1418	-0.198734	0.396134	-0.0799224			CCNB1	0.404932	0.0136533	0.755101
NTC_1419	-0.192182	0.145333	-0.160979			CCNB1IP1	-0.212313	0.277176	-0.118311
NTC_142	-0.137019	0.580316	-0.0323826			CCNB2	0.577835	0.0478129	0.763005
NTC_1420	0.0049475	0.869546	0.000300349			CCNB3	0.0956312	0.837343	0.00737285
NTC_1421	-0.158301	0.47666	-0.05094			CCNC	-1.00774	0.00394761	-2.42228
NTC_1422	0.0966976	0.856636	0.00649844			CCND1_P1	0.114208	0.206996	0.0781225
NTC_1423	-0.113102	0.254831	-0.0671541			CCND1_P2	0.181732	0.317749	0.0904874
NTC_1424	-0.181203	0.202112	-0.125829			CCND2	0.476319	0.0132415	0.894556
NTC_1425	0.0746737	0.995632	0.000141966			CCND3	1.1024	0.120658	1.0125
NTC_1426	0.176705	0.384058	0.0734394			CCNE1	0.187331	0.149154	0.154804
NTC_1427	0.252655	0.136471	0.218536			CCNE2	-0.0507449	0.803292	-0.0048272
NTC_1428	-0.0159774	0.818147	-0.00139273			CCNF	0.075661	0.206996	0.0517551
NTC_1429	0.0616108	0.734294	0.00826384			CCNG1	-0.160651	0.150703	-0.132035
NTC_143	0.106747	0.528978	0.0295221			CCNG2	-0.0964508	0.61643	-0.0202659
NTC_1430	0.213411	0.0846239	0.228884			CCNH	0.485527	0.135752	0.421075
NTC_1431	0.199758	0.340812	0.0933837			CCNI	-0.167196	0.601104	-0.0369587
NTC_1432	-0.216246	0.0761069	-0.241888			CCNJ	-0.247339	0.137194	-0.213371
NTC_1433	-0.0711576	0.606831	-0.0154364			CCNK_P1	0.577337	0.0189853	0.993933
NTC_1434	0.319782	0.102806	0.315938			CCNK_P2	0.0505753	0.663401	0.00901372
NTC_1435	0.102044	0.480058	0.0325222			CCNL1	0.0690438	0.454902	0.0236187
NTC_1436	0.0677834	0.780092	0.00731072			CCNO	0.0588566	0.980346	0.000507382
NTC_1437	-0.219005	0.303384	-0.113446			CCNT1	0.0931546	0.115507	0.0873223
NTC_1438	0.149039	0.346391	0.0686224			CCNT2	0.100013	0.495508	0.030499
NTC_1439	0.0724847	0.436936	0.0260642			CCNY	-0.139679	0.509462	-0.0409103
NTC_144	0.112273	0.742557	0.0145135			CCP110	0.314112	0.115507	0.294446
NTC_1440	0.0161427	0.463204	0.00539534			CCPG1	-0.109996	0.707659	-0.0165188
NTC_1441	0.0827541	0.316425	0.0413547			CCR1	0.00104221	0.643655	0.000199423
NTC_1442	0.0216564	0.965067	0.00033443			CCZ1	0.159452	0.193535	0.113727
NTC_1443	-0.0427878	0.956342	-0.000829523			CCZ1B_ENST00000316731.8	-0.22663	0.651524	-0.0421688
NTC_1444	-0.222806	0.0513051	-0.287384			CD109	-0.0253345	0.765429	-0.00294121
NTC_1445	0.27811	0.116141	0.260036			CD160	-0.0376646	0.777992	-0.00410637
NTC_1446	0.123086	0.965067	0.00190076			CD180	-0.0637282	0.370745	-0.0274621
NTC_1447	-0.368409	0.0896791	-0.385838			CD19	0.190027	0.498978	0.0573727
NTC_1448	0.0865604	0.943264	0.00219577			CD2	0.0477197	0.740488	0.00622654
NTC_1449	0.0751293	0.518286	0.0214442			CD27	-0.22573	0.0425298	-0.309545
NTC_145	0.0609824	0.60301	0.0133963			CD28	-0.0866027	0.679369	-0.0145401
NTC_1450	-0.156326	0.343594	-0.072528			CD2AP	0.0223726	0.949801	0.000500417
NTC_1451	0.049622	0.721959	0.00702089			CD36	0.0119882	0.984713	8.02054e-05
NTC_1452	0.0700869	0.446684	0.0245304			CD38	-0.141877	0.299542	-0.0742786
NTC_1453	0.0149771	0.878173	0.000845007			CD40	-0.0529362	0.461537	-0.0177756
NTC_1454	0.105874	0.930201	0.00332689			CD40LG	-0.026189	0.98908	-0.000124881
NTC_1455	0.26657	0.103966	0.262068			CD44	-0.0700488	0.971614	-0.000876049
NTC_1456	0.0501285	0.697506	0.00784269			CD5	0.0556398	0.663401	0.00991632
NTC_1457	0.19759	0.218038	0.130699			CD5L	0.322426	0.258273	0.189561
NTC_1458	0.290765	0.42413	0.10831			CD70	-0.131341	0.481762	-0.0416571
NTC_1459	0.0868638	0.965067	0.00134139			CD79A	0.0825468	0.425719	0.0306147
NTC_146	-0.0102303	0.340812	-0.00478252			CD9	0.071317	0.980346	0.000614799
NTC_1460	-0.00815332	0.938908	-0.000223214			CD99	-0.387551	0.0275608	-0.604467
NTC_1461	0.0787722	0.480058	0.0251052			CDAN1	-0.015639	0.728118	-0.00215503
NTC_1462	0.108587	0.427311	0.0400962			CDC123	-0.02986	0.854488	-0.00203926
NTC_1463	-0.0101452	0.843764	-0.000748505			CDC16	-0.0846513	0.845906	-0.00615227
NTC_1464	0.185271	0.705624	0.0280551			CDC20	0.268025	0.187968	0.194564
NTC_1465	0.246806	0.202112	0.171384			CDC23	0.153436	0.323082	0.0752891
NTC_1466	0.145087	0.685395	0.0238029			CDC26	-0.0117203	0.786401	-0.00122308
NTC_1467	0.279416	0.107507	0.270632			CDC27	0.33199	0.0831533	0.358589
NTC_1468	-0.190929	0.148383	-0.158207			CDC34	0.454826	0.144579	0.382007
NTC_1469	-0.103812	0.532567	-0.0284057			CDC37	-0.128281	0.876015	-0.00737469
NTC_147	0.176625	0.321743	0.0869865			CDC37L1	-0.0713098	0.876015	-0.00409949
NTC_1470	-0.276196	0.065852	-0.326307			CDC42	0.673403	0.00066798	2.13821
NTC_1471	0.20731	0.925851	0.00693638			CDC45	0.119274	0.601104	0.0263656
NTC_1472	-0.242519	0.122635	-0.221028			CDC5L	0.942079	0.061548	1.14066
NTC_1473	0.0152888	0.554356	0.00391715			CDC6	-0.0505762	0.980346	-0.000435999
NTC_1474	0.0773256	0.860935	0.00502844			CDC73	0.138239	0.144579	0.116106
NTC_1475	0.0863923	0.622222	0.0178016			CDCA2	0.202319	0.691441	0.0324206
NTC_1476	0.0583563	0.856636	0.00392176			CDCA3	0.816072	0.000163781	3.08943
NTC_1477	0.0182473	0.951981	0.000389976			CDCA5	0.149135	0.76961	0.016961
NTC_1478	-0.0855928	0.396134	-0.0344218			CDCA8	0.676818	0.0352964	0.982922
NTC_1479	-0.0163701	0.626095	-0.00332902			CDH1	0.235626	0.438552	0.0843489
NTC_148	-0.0371987	0.637779	-0.00726602			CDH11	0.0901406	0.687408	0.0146736
NTC_1480	0.105352	0.486892	0.0329296			CDH13	-0.00765624	0.910643	-0.000311239
NTC_1481	-0.0160544	0.895469	-0.000769802			CDH2	-0.625128	0.000409658	-2.11767
NTC_1482	-0.0335896	0.27117	-0.0190372			CDH4	0.0631253	0.871702	0.0037643
NTC_1483	0.343868	0.0117934	0.663102			CDIP1	-0.0917567	0.492052	-0.02826
NTC_1484	0.0727338	0.390067	0.029738			CDIPT	-0.0030218	0.993448	-8.62673e-06
NTC_1485	0.0525101	0.62998	0.0105374			CDK2AP1	0.0596878	0.971614	0.000746472
NTC_1486	-0.0402122	0.734294	-0.00539365			CDK5RAP2	0.0519403	0.675363	0.00885387
NTC_1487	-0.0670765	0.991264	-0.000255602			CDPF1	-0.406822	0.33392	-0.193793
NTC_1488	0.269398	0.295733	0.142539			CDR1	0.049894	0.958523	0.000917931
NTC_1489	0.241468	0.264081	0.139632			CDR2	0.0310138	0.711734	0.00458018
NTC_149	0.0278916	0.873858	0.00163331			CDT1	1.13271	0.0738695	1.2817
NTC_1490	-0.0791748	0.514747	-0.0228345			CDX2	-0.0710171	0.820275	-0.00611035
NTC_1491	-0.0246167	0.852341	-0.00170808			CEBPA	0.249143	0.1737	0.189398
NTC_1492	0.0726844	0.62998	0.0145858			CEBPB	0.293943	0.0712557	0.337206
NTC_1493	6.58129e-05	0.965067	1.01632e-06			CEBPG	0.248875	0.0352964	0.361433
NTC_1494	0.32291	0.22844	0.207059			CENPE	0.154807	0.468225	0.0510159
NTC_1495	-0.0706453	0.685395	-0.01159			CENPF	0.0726145	0.631926	0.0144745
NTC_1496	0.0795944	0.55803	0.0201647			CENPI	0.22499	0.304672	0.116133
NTC_1497	0.0308799	0.76334	0.00362165			CENPJ	0.213563	0.530771	0.0587495
NTC_1498	-0.0271788	0.285734	-0.0147863			CENPL	0.102257	0.488609	0.0318059
NTC_1499	0.156122	0.369283	0.0675445			CENPM	0.283314	0.0912425	0.29459
NTC_15	0.0490793	0.547045	0.0128577			CENPN	0.103577	0.379588	0.0435735
NTC_150	-0.108905	0.469905	-0.0357198			CENPQ	0.351929	0.0550086	0.443279
NTC_1500	0.0690067	0.661416	0.0123885			CENPV	0.0817743	0.732234	0.0110682
NTC_1501	-0.0873948	0.327119	-0.0424122			CEP128	-0.0218917	0.997816	-2.0787e-05
NTC_1502	0.100656	0.453251	0.0345915			CEP135	0.0995202	0.663401	0.0177369
NTC_1503	0.123148	0.469905	0.0403913			CEP152	-0.0359178	0.845906	-0.00261042
NTC_1504	0.104943	0.473276	0.0340946			CEP192	-0.0492232	0.628037	-0.00994382
NTC_1505	-0.00190432	0.869546	-0.000115606			CEP250	0.242373	0.206996	0.165793
NTC_1506	0.118561	0.742557	0.0153264			CEP350	0.274375	0.0279486	0.42628
NTC_1507	-0.0297637	0.839482	-0.0022617			CEP41	0.0776344	0.608746	0.0167352
NTC_1508	-0.0528132	0.908473	-0.00220166			CEP55	0.233811	0.715818	0.0339488
NTC_1509	0.141153	0.298269	0.0741606			CEP57	0.0378806	0.790615	0.00386515
NTC_151	-0.32827	0.093896	-0.337249			CEP63	-0.204541	0.150703	-0.168108
NTC_1510	-0.138303	0.283271	-0.0757624			CEP68	0.142015	0.367826	0.0616855
NTC_1511	0.11028	0.440172	0.0393012			CEP70	-0.00801899	0.807529	-0.000744497
NTC_1512	0.185023	0.899801	0.008484			CEP72	0.254712	0.163542	0.200298
NTC_1513	-0.168807	0.343594	-0.0783185			CEP76	-0.254767	0.1233	-0.231593
NTC_1514	0.0161723	0.978163	0.000155075			CEP78	-0.254038	0.121973	-0.232123
NTC_1515	0.0239074	0.80965	0.00219237			CES3	0.0519647	0.984713	0.000347663
NTC_1516	0.0597342	0.835205	0.00467163			CES5A	0.13158	0.464874	0.0437721
NTC_1517	-0.0338262	0.734294	-0.00453711			CETN1	0.123511	0.464874	0.0410876
NTC_1518	-0.0287197	0.55803	-0.00727594			CETN2_P1	-0.3994	0.0821843	-0.433433
NTC_1519	0.341439	0.053977	0.432874			CETN2_P2	0.0211291	0.910643	0.000858931
NTC_152	0.198344	0.0725528	0.225982			CETN3	-0.0185993	0.76961	-0.00211529
NTC_1520	-0.0800075	0.417811	-0.0303245			CFP	0.0300337	0.841622	0.00224901
NTC_1521	0.265146	0.283271	0.145247			CGB	-0.157559	0.362031	-0.0695236
NTC_1522	0.177411	0.176311	0.133718			CGB5	0.163257	0.289457	0.0879003
NTC_1523	-0.0020124	0.504205	-0.000598474			CGREF1	0.00302855	0.841622	0.000226786
NTC_1524	0.147132	0.84805	0.0105315			CGRRF1	0.385798	0.601104	0.0852808
NTC_1525	-0.250685	0.0164926	-0.446899			CHAF1A	0.867559	0.00109258	2.56931
NTC_1526	0.0154176	0.780092	0.00166285			CHAF1B	1.81327	0.000128453	7.05588
NTC_1527	0.0913827	0.717863	0.0131553			CHAT_P1	-0.0694389	0.545225	-0.0182919
NTC_1528	-0.0821672	0.784296	-0.00867027			CHAT_P2	0.239269	0.223196	0.155839
NTC_1529	-0.0714831	0.414672	-0.0273277			CHD8_P1	0.126815	0.582192	0.0297932
NTC_153	0.0745819	0.42413	0.0277818			CHD8_P2	0.303815	0.279603	0.168149
NTC_1530	-0.104006	0.122635	-0.0947895			CHD9_P1	-0.0193168	0.958523	-0.000355384
NTC_1531	-0.0252104	0.746699	-0.00319805			CHD9_P2	0.111394	0.816021	0.00983591
NTC_1532	0.35561	0.0385125	0.502974			CHFR	0.060091	0.993448	0.00017155
NTC_1533	0.142958	0.363474	0.0628337			CHI3L1	-0.035213	0.597299	-0.00788096
NTC_1534	-0.341791	0.169411	-0.26354			CHIC2	0.304259	0.0831533	0.328636
NTC_1535	0.0632455	0.771703	0.00711827			CHL1	0.0307602	0.794834	0.00306751
NTC_1536	-0.0705765	0.947622	-0.00164903			CHN1_ENST00000409900.3	-0.0180001	0.811772	-0.00163019
NTC_1537	0.320709	0.0560563	0.401328			CHP2	0.294221	0.309859	0.14971
NTC_1538	0.237847	0.200183	0.166153			CHPF	0.0810334	0.567265	0.0199516
NTC_1539	0.179264	0.572841	0.0433757			CHST1	-0.0206304	0.740488	-0.00269189
NTC_154	-0.129339	0.0650515	-0.153492			CHST12	-0.128856	0.687408	-0.0209759
NTC_1540	0.0523785	0.456555	0.0178352			CHST13	-0.157776	0.406887	-0.0616158
NTC_1541	0.0941081	0.420964	0.0353616			CHST14	0.229609	0.282045	0.126212
NTC_1542	0.157599	0.539782	0.0422022			CHST4	-0.0381803	0.41624	-0.0145336
NTC_1543	0.157666	0.396134	0.0634065			CHST6	0.0786366	0.291957	0.0420456
NTC_1544	0.320885	0.0553559	0.4033			CHST7	0.370283	0.260586	0.216264
NTC_1545	-0.0937224	0.51122	-0.02731			CHSY3	-0.0318722	0.923677	-0.00109896
NTC_1546	-0.109157	0.521837	-0.0308331			CIB1	-0.162081	0.265254	-0.0934134
NTC_1547	-0.167682	0.645619	-0.0318636			CIC	0.119294	0.342202	0.0555572
NTC_1548	0.0254395	0.921503	0.000903186			CIDEA	-0.0162633	0.782193	-0.00173507
NTC_1549	0.0545011	0.697506	0.0085268			CIDEB_P1	0.258508	0.214986	0.172577
NTC_155	0.0652495	0.792724	0.00658226			CIDEB_P2	-0.303859	0.0484326	-0.399533
NTC_1550	0.059166	0.899801	0.00271298			CIDEC_P1	0.123314	0.752926	0.0151982
NTC_1551	-0.00805893	0.943264	-0.00020443			CIDEC_P2	0.0444684	0.593506	0.0100754
NTC_1552	0.214363	0.521837	0.0605499			CIITA	0.0176954	0.604919	0.00386295
NTC_1553	0.0344372	0.40534	0.0135056			CILP2	0.00616306	0.98908	2.93882e-05
NTC_1554	0.160372	0.338045	0.0755395			CITED2	-0.194162	0.170263	-0.149287
NTC_1555	0.145835	0.42413	0.0543236			CKAP2	-0.185418	0.124638	-0.167683
NTC_1556	0.25986	0.171117	0.199237			CKAP5_P1	0.390782	0.0881379	0.412211
NTC_1557	-0.096247	0.319076	-0.0477486			CKAP5_P2	-0.0448287	0.72401	-0.00628747
NTC_1558	-0.00572994	0.904136	-0.000250779			CLASP1	0.189699	0.488609	0.0590037
NTC_1559	0.119352	0.486892	0.0373056			CLASP2_P1	0.332242	0.214986	0.221802
NTC_156	-0.0588336	0.645619	-0.0111798			CLASP2_P2	-0.0364323	0.993448	-0.000104008
NTC_1560	-0.0642277	0.500717	-0.0192945			CLASRP	-0.581539	0.0132415	-1.09217
NTC_1561	-0.0952661	0.446684	-0.0333431			CLDN3	0.163104	0.214986	0.108887
NTC_1562	-0.157067	0.241381	-0.096957			CLDN4	0.0280117	0.451605	0.00967081
NTC_1563	-0.242308	0.84805	-0.0173441			CLDN5	0.220366	0.317749	0.109724
NTC_1564	0.00584822	0.899801	0.000268163			CLEC2B	-0.205185	0.124638	-0.185559
NTC_1565	0.0429672	0.895469	0.00206026			CLGN	0.0815918	0.574705	0.0196273
NTC_1566	-0.032339	0.921503	-0.00114814			CLIC2	-0.00724028	0.997816	-6.87492e-06
NTC_1567	-0.00919226	0.865239	-0.000577862			CLIC5	0.0684509	0.687408	0.0111428
NTC_1568	-0.273256	0.349202	-0.124857			CLIC6	0.0542678	0.620289	0.0112555
NTC_1569	0.209002	0.657452	0.0380667			CLSPN	0.595608	0.000409658	2.01767
NTC_157	-0.309923	0.0683025	-0.361234			CLU_P1	0.392242	0.0729897	0.445877
NTC_1570	0.0738337	0.771703	0.00830997			CLU_P2	-0.148207	0.309859	-0.0754128
NTC_1571	-0.080778	0.40534	-0.0316796			CLYBL	-0.0981096	0.559871	-0.024715
NTC_1572	0.197842	0.222157	0.129258			CMBL	-0.120002	0.597299	-0.0268574
NTC_1573	-0.214432	0.140849	-0.182535			CMYA5	-0.225847	0.291957	-0.120756
NTC_1574	0.261403	0.721959	0.0369853			CNBP	0.351529	0.0802739	0.385074
NTC_1575	0.0353769	0.860935	0.00230055			CNKSR2	-0.451306	0.651524	-0.0839741
NTC_1576	-0.201605	0.338045	-0.0949614			CNOT2	0.441177	0.525402	0.123313
NTC_1577	-0.0693443	0.822404	-0.00588836			CNOT6L	0.0310511	0.748773	0.00390157
NTC_1578	-0.0866921	0.490329	-0.0268323			CNOT8	0.548498	0.0117021	1.05955
NTC_1579	-0.24197	0.164371	-0.189747			CNP	0.295609	0.0630854	0.354752
NTC_158	-0.219776	0.107507	-0.212867			CNPY4	-0.264199	0.184322	-0.194034
NTC_1580	-0.192092	0.114875	-0.180523			CNTF	-0.225269	0.432108	-0.0820896
NTC_1581	0.0103038	0.360591	0.00456445			CNTN1	0.368864	0.0161266	0.661173
NTC_1582	-0.350012	0.0917681	-0.36307			CNTN3_ENST00000263665.6	-0.0252342	0.901968	-0.00113072
NTC_1583	0.136923	0.338045	0.0644943			CNTN4	0.293919	0.0704015	0.338718
NTC_1584	-0.0504712	0.76334	-0.00591935			CNTN5	-0.0590452	0.910643	-0.00240028
NTC_1585	0.0259438	0.784296	0.00273759			CNTN6	0.10284	0.993448	0.00029359
NTC_1586	-0.0700047	0.587836	-0.0161532			CNTRL	0.244078	0.161893	0.193009
NTC_1587	0.0909444	0.709695	0.0135442			CNTROB	-0.0497253	0.949801	-0.00111222
NTC_1588	0.134806	0.500717	0.0404967			COASY	-0.176523	0.655474	-0.0323822
NTC_1589	0.426127	0.122635	0.388366			COCH	-0.0669015	0.552524	-0.0172371
NTC_159	0.248225	0.335291	0.117802			COL11A1	-0.109539	0.736357	-0.014559
NTC_1590	0.132707	0.58407	0.0309918			COL18A1	-0.167641	0.317749	-0.0834713
NTC_1591	-0.359214	0.106316	-0.349659			COL19A1	-0.0296456	0.419386	-0.0111879
NTC_1592	-0.0525444	0.730175	-0.00717616			COL1A1	-0.23263	0.125987	-0.209291
NTC_1593	-0.121667	0.58407	-0.0284135			COL1A2	0.171353	0.639735	0.0332424
NTC_1594	-0.0696965	0.780092	-0.00751706			COL3A1	-0.308705	0.0403453	-0.430399
NTC_1595	-0.0502523	0.653498	-0.00928441			COL4A1	-0.344984	0.0966116	-0.350149
NTC_1596	0.0801033	0.352028	0.0363207			COL4A2	0.574523	0.0478129	0.758632
NTC_1597	0.219033	0.550695	0.0567491			COL4A3	-0.0586169	0.867392	-0.00362162
NTC_1598	-0.00711996	0.84805	-0.000509637			COL4A4	0.00436206	0.572841	0.00105547
NTC_1599	0.121267	0.443421	0.0428294			COL4A6_P1	0.135434	0.545225	0.0356765
NTC_16	-0.0891527	0.80965	-0.00817554			COL4A6_P2	-0.437291	0.0765612	-0.488013
NTC_160	0.109488	0.713775	0.0160332			COL5A1	0.187217	0.272364	0.10575
NTC_1600	-0.0366067	0.705624	-0.00554324			COL5A3	-0.539572	0.984713	-0.00360994
NTC_1601	0.0116511	0.943264	0.000295551			COL6A2	0.0305683	0.816021	0.00269914
NTC_1602	0.317941	0.0734283	0.360588			COL7A1	-0.230552	0.353446	-0.104135
NTC_1603	0.0203403	0.865239	0.00127867			COL9A3	-0.272137	0.790615	-0.0277676
NTC_1604	0.0589167	0.387055	0.0242871			COMMD1	-0.452831	0.00381257	-1.0953
NTC_1605	-0.10024	0.466548	-0.0331899			COMMD4	-0.366143	0.00185669	-1.00003
NTC_1606	0.181381	0.343594	0.0841525			COMMD5_ENST00000450361.2	-0.493192	0.0204251	-0.833414
NTC_1607	0.00744324	0.730175	0.00101655			COMT	-0.0722679	0.628037	-0.0145992
NTC_1608	0.150926	0.986897	0.00086456			COPS2	0.0176312	0.659433	0.00318824
NTC_1609	-0.315039	0.123967	-0.285643			COPS5	0.280174	0.0550086	0.352899
NTC_161	0.260004	0.42413	0.0968515			COQ6	0.0256235	0.824534	0.00214703
NTC_1610	0.0102685	0.569121	0.00251368			CORO6	0.256494	0.115507	0.240436
NTC_1611	-0.252296	0.0341219	-0.37011			COX19	0.239964	0.850195	0.016913
NTC_1612	-0.167769	0.486892	-0.0524391			COX4I1	-0.293698	0.249165	-0.17725
NTC_1613	0.0390323	0.466548	0.0129237			COX6B1	-0.0225895	0.962885	-0.000371042
NTC_1614	0.198645	0.132199	0.174563			COX6C	-0.240461	0.323082	-0.117991
NTC_1615	-0.321516	0.206012	-0.220595			CPAMD8_ENST00000443236.1	-0.172701	0.954161	-0.00351934
NTC_1616	0.0749809	0.595401	0.016885			CPNE8	0.279838	0.0550086	0.352476
NTC_1617	0.19906	0.0982705	0.200569			CPT1A	0.337436	0.39766	0.135139
NTC_1618	-0.225763	0.340812	-0.105541			CPT1B	-0.29726	0.563562	-0.0740351
NTC_1619	-0.026144	0.738422	-0.00344304			CREB1	0.546284	0.000654722	1.73934
NTC_162	-0.124389	0.381074	-0.0521178			CREBBP	0.203699	0.691441	0.0326417
NTC_1620	-0.258438	0.166038	-0.201528			CRISPLD1	-0.111071	0.454902	-0.0379955
NTC_1621	0.175255	0.550695	0.0454066			CRK	0.423845	0.0831533	0.457804
NTC_1622	-0.202847	0.40534	-0.0795529			CRKL	1.34591	0.003555	3.29635
NTC_1623	-0.139488	0.313787	-0.0702134			CRNKL1	-0.551539	0.0267992	-0.866953
NTC_1624	0.0289934	0.818147	0.00252732			CROCC	-0.0491793	0.786401	-0.00513216
NTC_1625	-0.268241	0.443421	-0.0947385			CRTC1	0.208598	0.138647	0.178996
NTC_1626	0.038619	0.856636	0.00259534			CRYL1	0.0929172	0.171975	0.0710384
NTC_1627	0.228416	0.226332	0.147387			CSAG2	-0.0503834	0.61643	-0.0105864
NTC_1628	-0.187606	0.0553559	-0.235791			CSF1	0.0582305	0.794834	0.00580694
NTC_1629	0.0494528	0.925851	0.00165464			CSF2	-0.209338	0.0871221	-0.221871
NTC_163	0.164747	0.340812	0.0770169			CSF3	-0.277014	0.350613	-0.126089
NTC_1630	-0.276206	0.183419	-0.203441			CSF3R	0.208068	0.231628	0.132167
NTC_1631	0.158365	0.750849	0.0197082			CSGALNACT2	-0.0530587	0.50246	-0.0158592
NTC_1632	0.0511724	0.705624	0.00774887			CSMD3	-0.0424169	0.850195	-0.00298961
NTC_1633	0.0842506	0.775894	0.00928421			CSPP1	0.203364	0.0712557	0.233295
NTC_1634	-0.148035	0.730175	-0.0202176			CSRNP1	-0.230972	0.0933606	-0.237863
NTC_1635	-0.496919	0.0971619	-0.503133			CSRP2BP	0.177905	0.0793322	0.195794
NTC_1636	-0.00467226	0.780092	-0.000503923			CST3	0.236873	0.051633	0.304873
NTC_1637	0.0840843	0.463204	0.0281034			CST4	0.183511	0.141589	0.155795
NTC_1638	0.183014	0.40534	0.0717745			CST5	0.271053	0.208973	0.184292
NTC_1639	-0.0852263	0.363474	-0.0374593			CST7	0.163563	0.732234	0.0221383
NTC_164	-0.0405792	0.750849	-0.00504998			CST8	0.408202	0.244696	0.249564
NTC_1640	0.350637	0.0770173	0.390404			CSTA	-0.0724147	0.41624	-0.0275651
NTC_1641	-0.264245	0.0836411	-0.284745			CSTB	0.200432	0.336666	0.0947645
NTC_1642	0.14196	0.237011	0.0887581			CTAG1A_ENST00000333128.3	-0.108768	0.854488	-0.0074282
NTC_1643	-0.316535	0.00755013	-0.671702			CTAG1B_ENST00000328435.2	0.0732871	0.488609	0.0227951
NTC_1644	-0.061107	0.767518	-0.00702188			CTAG2_ENST00000369585.3	0.0106085	0.752926	0.00130747
NTC_1645	-0.37215	0.0360174	-0.537194			CTBP1	0.0480491	0.997816	4.56244e-05
NTC_1646	-0.0758382	0.606831	-0.0164518			CTBP2	0.103261	0.667379	0.0181354
NTC_1647	-0.238844	0.80965	-0.0219026			CTCF	0.432085	0.120658	0.396846
NTC_1648	0.107542	0.899801	0.00493122			CTGF	0.00137796	0.367826	0.000598528
NTC_1649	0.0728094	0.89114	0.00364442			CTHRC1	-0.0803491	0.647585	-0.0151621
NTC_165	-0.0373385	0.784296	-0.00393995			CTNNA1	-0.44645	0.0120713	-0.856401
NTC_1650	-0.30844	0.0102424	-0.613671			CTNNA2	-0.104133	0.428907	-0.0382833
NTC_1651	-0.201501	0.0928272	-0.208015			CTNNA3	0.0281976	0.811772	0.00255374
NTC_1652	0.0239546	1	0			CTNNB1	-0.0492444	0.187968	-0.0357473
NTC_1653	-0.0520546	0.622222	-0.0107261			CTNND1	-0.198058	0.336666	-0.093642
NTC_1654	-0.152952	0.234847	-0.0962393			CTNND2_ENST00000304623.8	0.0451383	0.765429	0.00524034
NTC_1655	0.0149389	0.742557	0.00193116			CTSB	-0.0832567	0.464874	-0.0276966
NTC_1656	-0.304719	0.0546628	-0.384649			CTSD	-0.0144266	0.867392	-0.000891344
NTC_1657	-0.0515812	0.721959	-0.0072981			CUL1	0.443778	0.032534	0.660192
NTC_1658	0.385385	0.0135493	0.719932			CUL2	1.03998	0.00337233	2.5709
NTC_1659	-0.142128	0.746699	-0.0180296			CUL3	0.102552	0.41624	0.0390372
NTC_166	-0.267086	0.293211	-0.142309			CUL4A	0.342528	0.149154	0.283054
NTC_1660	-0.0365122	0.528978	-0.0100979			CUL4B	0.543769	0.00159925	1.52042
NTC_1661	-0.100425	0.960704	-0.00174845			CUL5	-0.210017	0.180729	-0.156036
NTC_1662	0.28858	0.204055	0.199193			CUL7	-0.603992	0.000226852	-2.2011
NTC_1663	0.289443	0.176311	0.218159			CUX1	0.0304112	0.945442	0.000740966
NTC_1664	-0.0874738	0.329828	-0.0421372			CUZD1	-0.0918622	0.272364	-0.0518884
NTC_1665	-0.0197039	0.956342	-0.000381999			CXCL12	0.223827	0.0871221	0.237228
NTC_1666	-0.020812	0.366371	-0.00907566			CXCL14	-0.195107	0.203082	-0.135078
NTC_1667	0.155407	0.440172	0.0553835			CXCL2	-0.310737	0.0783996	-0.343577
NTC_1668	0.140902	0.216	0.0937769			CXCL5	-0.0301424	0.871702	-0.00179745
NTC_1669	-0.197506	0.206012	-0.135511			CXCL9	0.0306914	0.863087	0.00196258
NTC_167	-0.171792	0.27117	-0.0973648			CXCR4	0.0544421	0.949801	0.00121773
NTC_1670	0.0229507	0.873858	0.00134397			CXorf22	0.0213219	0.782193	0.00227474
NTC_1671	0.182482	0.248042	0.110488			CXorf36	-0.0886962	0.458213	-0.0300621
NTC_1672	0.410214	0.0532983	0.52232			CYB5R3	1.15687	0.0166163	2.05862
NTC_1673	0.22664	0.324423	0.110801			CYCS	-0.143906	0.233771	-0.0908351
NTC_1674	-0.298153	0.111143	-0.284473			CYLD	0.202399	0.157023	0.162736
NTC_1675	-0.0680544	0.463204	-0.0227457			CYP11A1_P1	-0.155071	0.471589	-0.0506207
NTC_1676	0.0972648	0.417811	0.0368653			CYP11A1_P2	0.0346632	0.624157	0.00709577
NTC_1677	0.0465217	0.938908	0.00127363			CYP11B1_P1	0.128527	0.488609	0.0399767
NTC_1678	0.095713	0.991264	0.000364724			CYP11B1_P2	-0.248505	0.39766	-0.0995233
NTC_1679	-0.12131	0.26643	-0.0696823			CYP17A1	0.259783	0.0430913	0.354763
NTC_168	0.182868	0.340812	0.0854878			CYP19A1_P1	-0.0146416	0.208973	-0.009955
NTC_1680	0.0480792	0.669372	0.00838177			CYP19A1_P2	0.0037575	0.93673	0.000106658
NTC_1681	0.149457	0.278387	0.0830009			CYP1A1	-0.0108159	0.593506	-0.00245062
NTC_1682	0.120411	0.610663	0.0257918			CYP1A2	0.199627	0.385555	0.0826285
NTC_1683	0.0564193	0.982529	0.00043186			CYP1B1	0.0988978	0.91933	0.00361261
NTC_1684	-0.0221267	0.349202	-0.0101102			CYP21A2	0.292291	0.235928	0.183331
NTC_1685	-0.15924	0.51122	-0.0464014			CYP24A1	-0.203062	0.0756552	-0.227665
NTC_1686	0.132463	0.750849	0.0164847			CYP27B1	-0.068333	0.833068	-0.00542012
NTC_1687	-0.0284063	0.730175	-0.00387953			CYP2A13	-0.00552283	0.93673	-0.000156768
NTC_1688	-0.185626	0.349202	-0.0848169			CYP2A6	-0.2414	0.0271777	-0.377981
NTC_1689	-0.290809	0.243587	-0.178366			CYP2A7	-0.14123	0.76961	-0.016062
NTC_169	0.101383	0.908473	0.00422644			CYP2B6	-0.0537822	0.828799	-0.00438598
NTC_1690	-0.00674482	0.965067	-0.000104157			CYP2J2	0.363361	0.0662555	0.428321
NTC_1691	-0.113693	0.40534	-0.0445881			CYP3A4	-0.0454955	0.711734	-0.00671887
NTC_1692	-0.103134	0.878173	-0.0058188			CYP51A1	0.936438	0.000178757	3.50952
NTC_1693	0.0957347	0.685395	0.0157062			DAB1_ENST00000371234.4	-0.353302	0.00437919	-0.8333
NTC_1694	-0.0276408	0.921503	-0.00098134			DAB1_ENST00000371236.2	-0.0442551	0.534366	-0.0120445
NTC_1695	-0.0988466	0.443421	-0.034911			DAB2	-0.112494	0.761254	-0.0133272
NTC_1696	0.273803	0.101657	0.271849			DAB2IP	0.180133	0.509462	0.0527589
NTC_1697	-0.0588117	0.587836	-0.0135704			DACT1	0.0752695	0.740488	0.00982129
NTC_1698	-0.0484005	0.835205	-0.00378526			DAP	0.101527	0.195418	0.0719863
NTC_1699	0.0905478	0.580316	0.0213997			DAP3	0.142197	0.331189	0.0682438
NTC_17	-0.467969	0.166038	-0.364919			DAXX_P1	0.0579925	0.824534	0.00485926
NTC_170	-0.245447	0.730175	-0.0335215			DAXX_P2	-0.0408691	0.50246	-0.0122157
NTC_1700	0.0745837	0.580316	0.0176268			DBP	0.043029	0.744627	0.00551034
NTC_1701	0.317336	0.343594	0.147229			DCAF12L1	0.0842813	0.593506	0.019096
NTC_1702	0.129269	0.480058	0.0411987			DCAF12L2	0.319745	0.0246223	0.514365
NTC_1703	-0.309344	0.00961336	-0.623985			DCAF4	0.154571	0.286972	0.0838024
NTC_1704	0.178677	0.172836	0.136217			DCC	0.050047	0.765429	0.00581022
NTC_1705	0.11921	0.865239	0.007494			DCLRE1A	0.304342	0.0271777	0.476534
NTC_1706	0.112176	0.27117	0.0635765			DCLRE1B	0.116869	0.651524	0.0217457
NTC_1707	-0.184536	0.443421	-0.0651752			DCLRE1C	0.0821566	0.350613	0.0373954
NTC_1708	0.148074	0.51122	0.0431475			DCN_P1	-0.130316	0.512982	-0.0377784
NTC_1709	0.196758	0.681375	0.0327825			DCN_P2	-0.113522	0.50246	-0.0339316
NTC_171	0.132441	0.869546	0.00804012			DCT	0.0889378	0.445051	0.0312696
NTC_1710	0.23287	0.234847	0.146525			DCTN2	0.0566112	0.548868	0.014749
NTC_1711	0.131454	0.689423	0.0212317			DCTN3	0.296402	0.0377491	0.421808
NTC_1712	0.170883	0.245808	0.104137			DCTN4	0.0127494	0.400721	0.00506353
NTC_1713	0.148061	0.713775	0.0216819			DCX	-0.140021	0.309859	-0.0712478
NTC_1714	-0.183007	0.473276	-0.0594563			DDB1_P1	0.447665	0.0083898	0.929463
NTC_1715	0.239779	0.226332	0.154719			DDB1_P2	0.0294942	0.177189	0.0221667
NTC_1716	-0.0531473	0.784296	-0.0056081			DDB2	-0.266196	0.0944344	-0.272816
NTC_1717	0.190025	0.835205	0.0148612			DDIT4	0.135061	0.406887	0.0527448
NTC_1718	-0.0117786	0.767518	-0.00135349			DDO	-0.255018	0.0385137	-0.360693
NTC_1719	0.359737	0.0949747	0.367793			DDX10	-1.25173	0.000143514	-4.81053
NTC_172	0.220537	0.420964	0.0828679			DDX11	-0.0819857	0.777992	-0.00893846
NTC_1720	-0.173153	0.801175	-0.0166699			DDX18	-0.744536	0.12872	-0.662901
NTC_1721	0.0529903	1	0			DDX20	-0.329149	0.0161266	-0.589985
NTC_1722	-0.0699991	0.220091	-0.0460173			DDX23	0.784512	0.000203654	2.89572
NTC_1723	-0.289569	0.103966	-0.284678			DDX3Y	-0.444942	0.639735	-0.0863186
NTC_1724	0.0929105	0.882492	0.00504406			DDX4	0.274009	0.251421	0.164296
NTC_1725	0.204781	0.856636	0.0137621			DDX54_P1	0.566155	0.00635204	1.24389
NTC_1726	-0.194125	0.137918	-0.167021			DDX54_P2	0.00759871	0.683384	0.00125633
NTC_1727	-0.28673	0.259427	-0.168019			DDX6	1.05061	0.0117021	2.0295
NTC_1728	0.00867977	0.986897	4.97209e-05			DEC1_ENST00000374016.1	0.0549743	0.850195	0.00387467
NTC_1729	-0.178869	0.346391	-0.0823573			DEDD	0.178883	0.178953	0.133672
NTC_173	-0.350467	0.0468957	-0.465724			DEDD2_P1	0.145549	0.394612	0.0587771
NTC_1730	-0.208624	0.0779365	-0.231209			DEDD2_P2	0.173316	0.485179	0.0544382
NTC_1731	-0.113494	0.587836	-0.0261879			DEFB1	0.275876	0.231628	0.175239
NTC_1732	-0.0257425	0.771703	-0.00289732			DEK	-0.12804	0.153838	-0.104088
NTC_1733	0.0822047	0.645619	0.0156209			DENND2A	0.229908	0.119354	0.212243
NTC_1734	0.156095	0.357722	0.0696892			DENND4A	0.197413	0.10691	0.191684
NTC_1735	0.0801891	0.869546	0.00486806			DERA	0.404862	0.710675	0.0600527
NTC_1736	0.011089	0.539782	0.00296945			DES_P1	0.249271	0.180729	0.185201
NTC_1737	0.0371708	0.681375	0.00619315			DES_P2	0.144264	0.559871	0.0363419
NTC_1738	0.335037	0.154629	0.271617			DET1	-0.0114629	0.841622	-0.000858376
NTC_1739	-0.0846625	0.55803	-0.0214486			DFFA	0.152736	0.187968	0.110874
NTC_174	-0.0136242	0.775894	-0.00150135			DFFB	-0.11199	0.854488	-0.00764828
NTC_1740	-0.097338	0.677365	-0.0164674			DGCR6L	-0.163518	0.339427	-0.0767315
NTC_1741	0.240965	0.166038	0.187902			DHCR24	0.250856	0.253691	0.149434
NTC_1742	-0.0832038	0.532567	-0.0227667			DHDH	0.328051	0.131498	0.28904
NTC_1743	0.00594808	0.917157	0.000223387			DHFR	-0.0561491	0.639735	-0.0108929
NTC_1744	0.144963	0.275967	0.0810551			DHRS2	0.0932007	0.578443	0.0221575
NTC_1745	-0.107776	0.433714	-0.0391007			DHRS3	0.0324745	0.761254	0.00384726
NTC_1746	-0.0218326	0.665389	-0.00386272			DHRS7	0.0411981	0.941085	0.00108643
NTC_1747	0.287912	0.0202769	0.487435			DHX16	-0.0913331	0.413108	-0.0350661
NTC_1748	-0.134716	0.500717	-0.0404696			DIABLO	0.318566	0.0557053	0.399514
NTC_1749	-0.0962602	0.47666	-0.0309756			DIAPH2	0.110548	0.659433	0.0199904
NTC_175	-0.00681205	0.734294	-0.000913699			DICER1	0.0662122	0.262913	0.0384155
NTC_1750	0.424007	0.0826675	0.459058			DIP2C	-0.184451	0.177189	-0.138627
NTC_1751	-0.119006	0.319076	-0.0590397			DIRAS1	0.0730105	0.703591	0.0111472
NTC_1752	0.159026	0.268793	0.0907372			DIRAS3	0.0980053	0.932377	0.00298019
NTC_1753	-0.0966509	0.62998	-0.0193953			DIS3	-0.316524	0.111758	-0.301242
NTC_1754	0.162433	0.384058	0.0675076			DISC1	0.287748	0.0303754	0.43665
NTC_1755	0.114314	0.5992	0.0254267			DLC1	-0.595976	0.0103236	-1.18371
NTC_1756	0.0282494	0.969431	0.000380885			DLEC1	-0.256624	0.461537	-0.0861727
NTC_1757	-0.102935	0.69346	-0.0163644			DLG1	0.330324	0.201146	0.230067
NTC_1758	0.0367569	0.956342	0.000712604			DLGAP5	0.0708773	0.435323	0.0256
NTC_1759	0.332428	0.200183	0.232225			DLL1	0.0230774	0.458213	0.0078217
NTC_176	-0.0282854	0.84805	-0.00202463			DLL3	0.00288562	0.997816	2.74001e-06
NTC_1760	0.49289	0.0262398	0.779279			DLL4	0.0540211	0.863087	0.00345441
NTC_1761	0.056631	0.784296	0.0059757			DLST	-0.139341	0.478358	-0.0446234
NTC_1762	0.132214	0.572841	0.0319913			DMBT1	0.26194	0.11053	0.25055
NTC_1763	0.105334	0.528978	0.0291314			DMC1	-0.0591203	0.962885	-0.000971077
NTC_1764	-0.0518841	0.209966	-0.0351697			DMTF1	0.148538	0.667379	0.0260874
NTC_1765	0.0369761	0.818147	0.00322316			DNA2	1.0117	0.0158865	1.82002
NTC_1766	-0.09848	0.136471	-0.0851812			DNAH8_P1	0.0660096	0.325769	0.0321526
NTC_1767	0.302554	0.200183	0.211356			DNAH8_P2	-0.339744	0.0496922	-0.442929
NTC_1768	0.105908	0.677365	0.0179173			DNM1	0.0622626	0.811772	0.00563886
NTC_1769	-0.177453	0.10992	-0.170164			DNM2	0.904041	0.00137504	2.58708
NTC_177	-0.0471292	0.433714	-0.0170983			DNM3	0.120732	0.679369	0.0202702
NTC_1770	0.241617	0.108708	0.232856			DNMT1	-0.0566296	0.683384	-0.00936286
NTC_1771	0.201586	0.543407	0.0533951			DNMT3A_ENST00000402667.1	0.277883	0.145336	0.232762
NTC_1772	-0.208014	0.669372	-0.0362636			DNMT3B_P1	0.0636174	0.631926	0.0126811
NTC_1773	0.122696	0.784296	0.0129469			DNMT3B_P2	0.0251561	0.828799	0.0020515
NTC_1774	0.231554	0.137918	0.199224			DOCK1	1.45884	0.00140139	4.16272
NTC_1775	-0.00416631	0.504205	-0.00123903			DOCK9	0.0942793	0.794834	0.00940185
NTC_1776	0.166902	0.58407	0.0389774			DOT1L	-0.11414	0.454902	-0.0390451
NTC_1777	-0.18119	0.209966	-0.12282			DPAGT1	-0.0513362	0.675363	-0.0087509
NTC_1778	-0.0627332	0.62998	-0.0125889			DPH1_P1	-0.152264	0.177189	-0.114436
NTC_1779	-0.0013864	0.637779	-0.000270806			DPH1_P2	0.0564284	0.589723	0.0129419
NTC_178	0.15343	0.300819	0.0800437			DPP10	-0.268079	0.624157	-0.0548772
NTC_1780	0.268623	0.324423	0.131326			DPYD	0.139604	0.451605	0.0481971
NTC_1781	0.00905395	0.956342	0.000175528			DPYSL4	0.241806	0.014511	0.444514
NTC_1782	0.278056	0.384058	0.115561			DSCAML1_P1	0.0509506	0.910643	0.00207122
NTC_1783	-0.0493655	0.709695	-0.00735191			DSCAML1_P2	-0.195767	0.0765612	-0.218475
NTC_1784	0.0156849	0.62998	0.00314753			DSN1	0.1128	0.296999	0.0594732
NTC_1785	-0.202107	0.459873	-0.0681833			DST_ENST00000361203.3,ENST00000370769.4	-0.248056	0.244696	-0.151654
NTC_1786	0.0227547	0.738422	0.00299669			DST_ENST00000370754.5	-0.0856455	0.488609	-0.026639
NTC_1787	0.271503	0.107507	0.262968			DTL	0.936805	0.00624737	2.065
NTC_1788	0.384931	0.0255099	0.613307			DTX1	0.137155	0.244696	0.0838526
NTC_1789	-0.182544	0.108708	-0.175924			DTX3L	0.0502929	0.679369	0.00844388
NTC_179	0.235277	0.250291	0.141532			DTX4	-0.0869554	0.820275	-0.00748169
NTC_1790	-0.132947	0.469905	-0.0436052			DUSP1	0.443943	0.0226003	0.73068
NTC_1791	0.116865	0.878173	0.00659352			DUSP26	-0.164155	0.400721	-0.0651954
NTC_1792	0.192746	0.771703	0.0216935			DUSP4	-0.0655581	0.695482	-0.0103394
NTC_1793	0.343368	0.0175048	0.603244			DUSP9_P1	0.0858631	0.570979	0.0208973
NTC_1794	-0.134409	0.252554	-0.0803291			DUSP9_P2	0.0913147	0.589723	0.0209432
NTC_1795	-0.273994	0.126666	-0.245866			DYNC1H1	-0.247919	0.0210271	-0.415814
NTC_1796	0.114446	0.411547	0.0441282			DYNC1LI1	-0.0453193	0.757087	-0.00547704
NTC_1797	-0.0394608	0.610663	-0.00845245			DYNLL1	0.266302	0.0115213	0.516227
NTC_1798	0.223946	0.381074	0.0938312			DZANK1	-0.481133	0.219063	-0.317274
NTC_1799	0.231639	0.298269	0.121702			E2F1	0.18146	0.147616	0.150769
NTC_18	-0.00750296	1	0			E2F2	-0.0649634	0.71991	-0.00927169
NTC_180	-0.0153768	0.991264	-5.85949e-05			E2F3_P1	-0.0941419	0.049059	-0.123258
NTC_1800	0.224603	0.298269	0.118005			E2F3_P2	0.122972	0.400721	0.0488392
NTC_1801	-0.083426	0.248042	-0.0505123			E2F4	0.0923982	0.845906	0.00671529
NTC_1802	-0.103151	0.149926	-0.0850093			E2F5	-0.150169	0.233771	-0.0947881
NTC_1803	0.03786	0.826666	0.00312988			E2F7	0.174912	0.512982	0.0507067
NTC_1804	0.283319	0.254831	0.16822			E2F8	0.0298715	0.707659	0.00448599
NTC_1805	-0.289197	0.0323122	-0.431087			E4F1	0.209506	0.175438	0.158361
NTC_1806	0.120223	0.62998	0.0241256			ECHS1	-0.126104	0.344991	-0.058284
NTC_1807	-0.233568	0.178069	-0.175039			ECM2	-0.22465	0.344991	-0.103832
NTC_1808	-0.0145031	0.930201	-0.000455734			ECT2	0.167322	0.225283	0.108303
NTC_1809	-0.207636	0.230561	-0.132308			EDA2R	0.0557473	0.509462	0.0163277
NTC_181	0.114549	0.453251	0.0393661			EDAR	0.0518563	0.845906	0.0037688
NTC_1810	0.191415	0.396134	0.076979			EDDM3B	0.0525954	0.728118	0.00724755
NTC_1811	0.0196268	0.285734	0.0106777			EDIL3	0.0232131	0.458213	0.00786768
NTC_1812	-0.271843	0.0770173	-0.302673			EDN1	0.0712807	0.438552	0.025517
NTC_1813	-0.00945344	0.960704	-0.000164589			EDN2	0.0617281	0.820275	0.00531112
NTC_1814	0.278043	0.140849	0.236684			EDNRA	-0.147849	0.41624	-0.0562795
NTC_1815	-0.221008	0.273561	-0.124415			EDNRB	-0.263855	0.077476	-0.293098
NTC_1816	0.197302	0.925851	0.00660151			EEF1A1	0.395632	0.744627	0.0506652
NTC_1817	-0.135246	0.252554	-0.0808293			EEF1A2	0.0249516	0.863087	0.00159555
NTC_1818	0.0297398	0.730175	0.00406166			EEF1E1	-0.103522	0.152264	-0.0846189
NTC_1819	0.0767011	0.978163	0.000735481			EFCAB2	-0.0689274	0.928026	-0.002236
NTC_182	-0.0593805	0.626095	-0.0120756			EFEMP2	0.0950419	0.612583	0.0202283
NTC_1820	-0.0739693	0.514747	-0.0213332			EGF	-0.113536	0.958523	-0.0020888
NTC_1821	-0.067545	0.784296	-0.00712733			EGFL6	0.0737447	0.570979	0.017948
NTC_1822	0.0604976	0.532567	0.0165537			EGFLAM_ENST00000322350.5	0.256599	0.744627	0.0328604
NTC_1823	0.131534	0.143826	0.110773			EHMT1	0.00651351	0.914985	0.000251329
NTC_1824	0.347587	0.0611684	0.421787			EHMT2	0.174249	0.320408	0.0861308
NTC_1825	0.121358	0.878173	0.00684704			EI24	-0.0159024	0.863087	-0.00101689
NTC_1826	0.12832	0.986897	0.000735064			EID1	-0.220265	0.663401	-0.0392564
NTC_1827	-0.0557292	0.726063	-0.00774779			ELF1	-0.129062	0.52006	-0.0366468
NTC_1828	0.0122725	0.673364	0.00210781			ELF4	-0.0186146	0.695482	-0.00293579
NTC_1829	-0.0459441	0.856636	-0.00308762			ELK1	0.115974	0.597299	0.025956
NTC_183	-0.120458	0.298269	-0.0632877			ELK3	0.0655476	0.563562	0.0163252
NTC_1830	0.0359946	0.784296	0.00379814			ELK4	0.107572	0.711734	0.0158865
NTC_1831	-0.0424708	0.622222	-0.00875132			ELL	0.167254	0.238099	0.10424
NTC_1832	0.175635	0.101657	0.174382			ELN	0.591514	0.777992	0.0644896
NTC_1833	0.0972719	0.713775	0.0142444			ELOVL2	0.118632	0.61643	0.0249264
NTC_1834	0.012396	0.755006	0.00151293			EME1	0.39997	0.0756552	0.448431
NTC_1835	0.125091	0.250291	0.0752492			EML4	0.0316535	0.79906	0.0030837
NTC_1836	-0.0617825	0.329828	-0.0297614			EMP1	0.193048	0.158634	0.154362
NTC_1837	0.101311	0.865239	0.0063688			EMP2	0.0336904	0.962885	0.000553379
NTC_1838	-0.264818	0.264081	-0.153134			EMP3	-0.298245	0.432108	-0.108683
NTC_1839	0.202275	0.532567	0.0553476			ENDOG	0.167491	0.344991	0.077413
NTC_184	-0.118465	0.536168	-0.0320683			ENDOV	0.00318258	0.901968	0.000142608
NTC_1840	-0.103895	0.224237	-0.0674582			ENGASE	0.0596427	0.41624	0.0227034
NTC_1841	-0.0113743	0.393093	-0.00461235			ENO1	0.161196	0.732234	0.021818
NTC_1842	-0.214732	0.346391	-0.09887			ENO2	0.0558519	0.803292	0.00531301
NTC_1843	-0.103281	0.456555	-0.0351677			ENPP4	0.234818	0.223196	0.15294
NTC_1844	-0.121576	0.360591	-0.0538562			ENTPD5	0.264369	0.157023	0.212563
NTC_1845	0.142181	0.490329	0.0440068			ENTPD6	0.129508	0.858785	0.00856249
NTC_1846	0.159122	0.969431	0.00214543			EP300	-0.340247	0.0821843	-0.369239
NTC_1847	0.0544793	0.606831	0.0118183			EP400	0.146009	0.914985	0.00563387
NTC_1848	-0.00286814	0.430506	-0.0010498			EPC2	-0.182485	0.235928	-0.114458
NTC_1849	0.238719	0.230561	0.152115			EPG5	0.120005	0.364921	0.0525382
NTC_185	-0.0832034	0.746699	-0.0105547			EPN2_P1	0.119294	0.505954	0.0352978
NTC_1850	-0.0631118	0.721959	-0.00892953			EPN2_P2	-0.0780144	0.323082	-0.0382807
NTC_1851	0.0665037	0.869546	0.00403726			EPO	0.706919	0.1233	0.642615
NTC_1852	0.0619998	0.677365	0.0104889			EPS15	0.053867	0.286972	0.0292046
NTC_1853	-0.0672295	0.206012	-0.0461267			ERBB2IP	-0.503988	0.0128408	-0.953248
NTC_1854	0.0186838	0.886814	0.000974688			ERC1	0.514461	0.00415832	1.22497
NTC_1855	-0.210036	0.80965	-0.0192608			ERCC1	0.112337	0.284501	0.0613264
NTC_1856	-0.0442317	0.329828	-0.0213069			ERCC2	0.196485	0.184322	0.144303
NTC_1857	0.169153	0.230561	0.107786			ERCC3	-0.117742	0.26761	-0.0674073
NTC_1858	0.0648768	0.363474	0.0285151			ERCC4_P1	0.0575713	0.608746	0.0124103
NTC_1859	0.134757	0.384058	0.0560056			ERCC4_P2	0.083792	0.458213	0.0283999
NTC_186	0.00861715	0.738422	0.00113484			ERCC5	0.295811	0.309859	0.150519
NTC_1860	-0.198237	0.298269	-0.104152			ERCC6	-0.181188	0.312475	-0.0915334
NTC_1861	-0.00369352	0.792724	-0.000372596			ERCC8	0.16963	0.448321	0.0591008
NTC_1862	0.24721	0.0493746	0.322979			EREG	-0.0697998	0.74753	-0.0088207
NTC_1863	0.116699	0.943264	0.0029603			ERG_P1	0.317733	0.0623128	0.383003
NTC_1864	0.150574	0.369283	0.0651444			ERG_P2	0.0342322	0.724422	0.00479279
NTC_1865	0.173279	0.869546	0.0105193			ERRFI1	-0.175365	0.291957	-0.0937646
NTC_1866	-0.0522565	0.689423	-0.00844016			ESCO1	0.126088	0.309859	0.0641581
NTC_1867	0.227997	0.335291	0.108202			ESCO2	-0.135348	0.620289	-0.0280721
NTC_1868	0.25844	0.0708274	0.297153			ESPL1	0.850457	0.00089928	2.59058
NTC_1869	-0.138858	0.595401	-0.0312696			ESR1_P1	-0.0279201	0.748773	-0.00350815
NTC_187	-0.0906602	0.669372	-0.015805			ESR1_P2	-0.0781734	0.643655	-0.0149582
NTC_1870	0.0554594	0.917157	0.00208285			ESR2	-0.0756901	0.675363	-0.0129023
NTC_1871	-0.0705731	0.456555	-0.0240306			ESRRA	-0.231244	0.639735	-0.0448613
NTC_1872	0.0485213	0.801175	0.00467127			ETS1	0.231354	0.276453	0.129183
NTC_1873	-0.157192	0.264081	-0.0908983			ETS2	0.093785	0.382564	0.0391361
NTC_1874	0.0957009	0.565412	0.0236989			ETV1	-0.271194	0.0756552	-0.304052
NTC_1875	-0.158418	0.393093	-0.064239			ETV4	-0.357096	0.458213	-0.121032
NTC_1876	0.126657	0.610663	0.0271298			ETV5	0.214945	0.419386	0.0811174
NTC_1877	0.178208	0.285734	0.0969521			ETV6	0.242249	0.367826	0.105223
NTC_1878	-0.0814062	0.746699	-0.0103267			EVI5	-0.0985325	0.628037	-0.019905
NTC_1879	0.226526	0.230561	0.144345			EWSR1	-0.592038	0.00120303	-1.72859
NTC_188	0.0858855	0.742557	0.0111025			EXO1	0.157662	0.272364	0.0890555
NTC_1880	-0.253675	0.179839	-0.189017			EXO5	-0.460191	0.0891631	-0.483115
NTC_1881	0.0165732	0.89114	0.000829557			EXT1	-0.162612	0.362031	-0.0717533
NTC_1882	-0.107428	0.755006	-0.0131116			EXT2	0.263334	0.0841315	0.283095
NTC_1883	0.29097	0.140849	0.247688			EYA2	0.246036	0.168564	0.190244
NTC_1884	-0.106809	0.27117	-0.0605347			EZH2	0.583514	0.0178982	1.01951
NTC_1885	-0.0826642	0.420964	-0.0310615			F8_P1	0.0674232	0.790615	0.00687954
NTC_1886	-0.12838	0.480058	-0.0409156			F8_P2	0.526145	0.0303754	0.798413
NTC_1887	-0.165694	0.408436	-0.0644342			FADD	0.0925648	0.534366	0.0251925
NTC_1888	-0.0507442	0.80541	-0.0047691			FAIM	-0.0495991	0.379588	-0.0208657
NTC_1889	0.0103293	0.661416	0.00185437			FAIM2	-0.185586	0.219063	-0.122381
NTC_189	0.0227399	0.633874	0.00450243			FAIM3	0.172767	0.175438	0.13059
NTC_1890	0.217273	0.211964	0.146385			FAM110A	-0.177079	0.12872	-0.157663
NTC_1891	-0.0338831	0.978163	-0.000324903			FAM110B	-0.0517737	0.663401	-0.00922729
NTC_1892	-0.054479	0.673364	-0.00935678			FAM110C	0.00647988	0.671367	0.00112128
NTC_1893	0.26882	0.0674775	0.314745			FAM118A	-0.140817	0.291957	-0.0752925
NTC_1894	-0.153069	0.645619	-0.0290868			FAM127C	-0.160926	0.317749	-0.0801277
NTC_1895	-0.122939	0.55803	-0.0311456			FAM161A	-0.0479635	0.863087	-0.00306706
NTC_1896	-0.228763	0.0546628	-0.288769			FAM161B	0.202492	0.0756552	0.227026
NTC_1897	-0.130978	0.51122	-0.0381659			FAM171B	0.0142179	0.897634	0.000666826
NTC_1898	0.16179	0.921503	0.0057441			FAM175B	-0.0957805	0.197314	-0.0675101
NTC_1899	-0.464546	0.0716859	-0.531704			FAM184A	-0.145889	0.291957	-0.0780043
NTC_19	0.180772	0.543407	0.0478819			FAM193B	-0.359416	0.125987	-0.323357
NTC_190	-0.0942691	0.645619	-0.0179134			FAM19A5_ENST00000358295.5	-0.135088	0.601104	-0.0298612
NTC_1900	-0.181054	0.108708	-0.174489			FAM220A	0.106118	0.984713	0.000709969
NTC_1901	-0.201569	0.280822	-0.111179			FAM46D	0.170104	0.197314	0.119896
NTC_1902	0.185963	0.142331	0.157455			FAM53B	0.0565525	0.639735	0.0109712
NTC_1903	0.0183798	0.973797	0.000211951			FAM64A	-0.949467	0.373678	-0.405899
NTC_1904	0.0512782	0.899801	0.0023513			FAM71D	-0.127566	0.488609	-0.039678
NTC_1905	0.332936	0.101657	0.33056			FAM76B	-0.157308	0.39766	-0.063
NTC_1906	-0.0497077	0.252554	-0.0297076			FANCA	0.105613	0.130103	0.093543
NTC_1907	0.102052	0.645619	0.0193924			FANCB	0.363962	0.0382567	0.515841
NTC_1908	-0.115643	0.300819	-0.0603302			FANCC	-0.0824856	0.0988288	-0.0829076
NTC_1909	0.314314	0.0297522	0.479795			FANCD2	0.134022	0.279603	0.0741755
NTC_191	-0.0585129	0.539782	-0.0156687			FANCE	-0.126842	0.347795	-0.0581793
NTC_1910	-0.199397	0.349202	-0.091109			FANCF	0.125302	0.350613	0.0570341
NTC_1911	-0.433244	0.045106	-0.583045			FANCG	-0.00841999	0.941085	-0.000222043
NTC_1912	0.474196	0.028539	0.732425			FANCI	0.134043	0.299542	0.070177
NTC_1913	0.0598637	0.84805	0.00428496			FANCL	-0.161504	0.597299	-0.0361459
NTC_1914	0.11904	0.886814	0.00621001			FANCM	-0.0693332	0.61643	-0.014568
NTC_1915	-0.0836879	0.595401	-0.0188457			FAS	-0.0552497	0.794834	-0.00550969
NTC_1916	-0.0474223	0.550695	-0.0122866			FASLG	0.0923649	0.699533	0.0143343
NTC_1917	0.172781	0.324423	0.0844706			FASN	0.0116467	0.997816	1.1059e-05
NTC_1918	0.0107438	0.947622	0.000251029			FBLN1	0.0968934	0.39766	0.0388047
NTC_1919	0.283653	0.254831	0.168419			FBLN5	-0.177702	0.296999	-0.0936927
NTC_192	0.0207433	0.969431	0.00027968			FBN2	-0.23346	0.134322	-0.203543
NTC_1920	-0.0298159	0.982529	-0.000228225			FBXL18	-0.0404421	0.732234	-0.00547385
NTC_1921	0.233309	0.705624	0.0353292			FBXL20	-0.0830844	0.537974	-0.0223696
NTC_1922	-0.00780498	0.943264	-0.000197988			FBXO24	-0.0546331	0.993448	-0.000155968
NTC_1923	0.0424009	0.822404	0.00360047			FBXO5	0.166823	0.534366	0.0454026
NTC_1924	0.0782525	0.89114	0.00391687			FBXW11	0.0285236	0.675363	0.0048622
NTC_1925	-0.0482612	0.784296	-0.00509252			FBXW2	-0.13929	0.736357	-0.0185132
NTC_1926	0.0495751	0.408436	0.0192786			FBXW7_ENST00000281708.4	0.069586	0.50246	0.0207992
NTC_1927	-0.0655048	0.767518	-0.00752724			FBXW7_ENST00000603548.1	0.175131	0.863087	0.0111989
NTC_1928	-0.0482085	0.830933	-0.0038776			FBXW7_ENST00000603841.1	-0.0444458	0.703591	-0.00678596
NTC_1929	-0.0287415	0.921503	-0.00102042			FCGBP	-0.115262	0.498978	-0.0347999
NTC_193	-0.0104397	0.332553	-0.00499164			FCGR1A	0.0489258	0.967249	0.000707547
NTC_1930	-0.0815608	0.921503	-0.00289568			FCGR2A	-0.00473133	0.777992	-0.000515831
NTC_1931	0.0447812	0.626095	0.00910669			FCGR2B_ENST00000236937.9	-0.10879	0.435323	-0.0392936
NTC_1932	-0.122972	0.327119	-0.0596778			FCGR2B_ENST00000403078.3	-0.10879	0.435323	-0.0392936
NTC_1933	0.069533	0.614505	0.0147045			FCGR2C_ENST00000543859.1	-0.119801	0.941085	-0.00315926
NTC_1934	0.158623	0.610663	0.0339768			FCRL4	-0.353938	0.090198	-0.369796
NTC_1935	0.129403	0.518286	0.0369357			FDPS	-0.0192606	0.111758	-0.0183307
NTC_1936	0.139961	0.226332	0.0903103			FEM1B	-0.0780019	0.667379	-0.0136992
NTC_1937	-0.106289	0.420964	-0.0399386			FEN1	0.24133	0.567265	0.0594187
NTC_1938	-0.0124644	0.925851	-0.000417045			FEV	-0.0105365	0.98908	-5.02427e-05
NTC_1939	0.220833	0.139378	0.188991			FEZ1	0.336491	0.116778	0.313825
NTC_194	0.0996472	0.22844	0.0638967			FGF1	-0.0937335	0.570979	-0.0228128
NTC_1940	0.188314	0.500717	0.0565711			FGF13_ENST00000315930.6	0.223319	0.816021	0.0197188
NTC_1941	-0.0378807	0.755006	-0.00462333			FGF14_ENST00000376143.4	0.0991508	0.703591	0.0151383
NTC_1942	-0.112197	0.709695	-0.0167092			FGF2	0.068743	0.816021	0.00606992
NTC_1943	0.137207	0.554356	0.0351538			FGF20	-0.342653	0.00953725	-0.692356
NTC_1944	0.347773	0.259427	0.20379			FGF23	0.233156	0.105725	0.227519
NTC_1945	-0.0450194	0.645619	-0.00855476			FGF7	0.293574	0.498978	0.0886355
NTC_1946	0.0166922	0.767518	0.00191812			FGF9	0.277991	0.165203	0.217384
NTC_1947	0.222475	0.145333	0.186353			FGFR1OP	0.312478	0.289457	0.168243
NTC_1948	-0.192855	0.11362	-0.18216			FH	0.360308	0.00258078	0.932567
NTC_1949	0.240922	0.218038	0.159362			FHIT	-0.138527	0.683384	-0.0229034
NTC_195	-0.144918	0.324423	-0.0708487			FHL1	-0.263304	0.130103	-0.233211
NTC_1950	-0.118918	0.436936	-0.0427608			FHL2	0.162232	0.262913	0.094125
NTC_1951	-0.0979475	0.587836	-0.0226008			FICD	0.0581272	0.98908	0.000277176
NTC_1952	-0.087707	0.60301	-0.0192671			FIGF	0.253906	0.312475	0.12827
NTC_1953	0.249547	0.275967	0.139532			FIP1L1	-1.34739	0.000128453	-5.24305
NTC_1954	0.425646	0.148383	0.352697			FJX1	-0.0477325	0.461537	-0.0160283
NTC_1955	0.109205	0.576572	0.0261159			FKBP1A	-0.418167	0.0662555	-0.492926
NTC_1956	-0.0791817	0.536168	-0.0214344			FKBP8	-0.139458	0.40999	-0.0540016
NTC_1957	0.141742	0.572841	0.0342966			FKBP9	-0.170782	0.695482	-0.0269347
NTC_1958	0.21102	0.399188	0.0841595			FLAD1	0.227665	0.242483	0.140087
NTC_1959	0.177996	0.587836	0.0410716			FLCN	-0.663106	0.000346792	-2.2943
NTC_196	-0.139289	0.202112	-0.0967236			FLI1	0.344966	0.0436591	0.469128
NTC_1960	-0.0840643	0.58407	-0.019632			FLII	0.431427	0.0729897	0.49042
NTC_1961	-0.188	0.290705	-0.100871			FLJ44635	-0.266054	0.0362607	-0.383268
NTC_1962	-0.0908713	0.550695	-0.0235438			FLNA	-0.232036	0.221123	-0.152069
NTC_1963	0.0836209	0.960704	0.00145588			FLNB	0.178356	0.728118	0.0245772
NTC_1964	0.155583	0.755006	0.0189889			FLNC	0.184092	0.850195	0.0129751
NTC_1965	0.318678	0.0807479	0.348273			FMOD	-0.542512	0.478358	-0.173738
NTC_1966	0.0871395	0.595401	0.019623			FN1	-0.0794228	0.505954	-0.0235003
NTC_1967	0.0179492	0.843764	0.00132428			FNBP1	-0.207367	0.413108	-0.0796157
NTC_1968	-0.254263	0.626095	-0.0517067			FOS_P1	0.0609516	0.820275	0.00524431
NTC_1969	-0.0650384	0.587836	-0.0150072			FOS_P2	-0.0842269	0.537974	-0.0226772
NTC_197	-0.28689	0.0289386	-0.441386			FOSB_P1	-0.161566	0.582192	-0.0379574
NTC_1970	-0.0258924	0.917157	-0.000972423			FOSB_P2	-0.00219984	0.244696	-0.00134492
NTC_1971	-0.118164	0.259427	-0.0692423			FOSL1	0.407118	0.391579	0.165771
NTC_1972	-0.0156902	0.750849	-0.0019526			FOXC1	-0.381004	0.0465935	-0.507374
NTC_1973	0.0835768	0.518286	0.0238554			FOXG1	0.213865	0.150703	0.175771
NTC_1974	0.174661	0.755006	0.0213174			FOXI1	0.30819	0.0550086	0.388187
NTC_1975	0.14006	0.241381	0.0864584			FOXL2	-0.25379	0.728118	-0.0349719
NTC_1976	0.0698867	0.614505	0.0147793			FOXN3_P1	0.108976	0.655474	0.019991
NTC_1977	0.0994874	0.311165	0.0504411			FOXN3_P2	0.222652	0.385555	0.0921586
NTC_1978	0.121561	0.713775	0.0178012			FOXO1	0.194203	0.582192	0.045625
NTC_1979	-0.116934	0.951981	-0.00249909			FOXO3_P1	-0.460372	0.406887	-0.179788
NTC_198	0.210093	0.285734	0.114298			FOXO3_P2	0.114951	0.422546	0.0430062
NTC_1980	-0.160779	0.27117	-0.091123			FOXO4	0.224561	0.178953	0.167806
NTC_1981	0.236844	0.116141	0.221453			FPGT	0.0153862	0.871702	0.000917513
NTC_1982	-0.102717	0.76334	-0.0120469			FRAT1	-0.144573	0.210963	-0.0977015
NTC_1983	-0.213295	0.76334	-0.0250157			FREM1	0.0579002	0.545225	0.0152523
NTC_1984	0.0345122	0.882492	0.00187364			FRMPD4	-0.20812	0.201146	-0.144953
NTC_1985	-0.100286	0.295733	-0.0530615			FRS2	-0.093846	0.41624	-0.0357231
NTC_1986	-0.109614	0.554356	-0.0280843			FRY	0.281154	0.061548	0.340417
NTC_1987	-0.220948	0.466548	-0.0731566			FSCB	0.293459	0.238099	0.182896
NTC_1988	0.183536	0.166038	0.14312			FSIP2_P1	-0.219073	0.135439	-0.190212
NTC_1989	0.0118487	0.938908	0.000324383			FSIP2_P2	0.188133	0.336666	0.0889492
NTC_199	0.312695	0.295733	0.165447			FSTL3_P1	0.272236	0.155424	0.220098
NTC_1990	0.187597	0.145333	0.157138			FSTL3_P2	-0.0191841	0.740488	-0.00250318
NTC_1991	-0.0976697	0.393093	-0.0396055			FSTL5	-0.172413	0.458213	-0.0584364
NTC_1992	0.0364797	1	0			FURIN_P1	-0.229903	0.186138	-0.167867
NTC_1993	0.0652601	0.969431	0.000879897			FURIN_P2	-0.0868679	0.362031	-0.0383309
NTC_1994	0.010201	0.689423	0.0016476			FUS	0.285248	0.0377491	0.405935
NTC_1995	-0.246282	0.721959	-0.0348458			FUT1	0.0932911	0.612583	0.0198556
NTC_1996	0.333584	0.137918	0.287008			FUT11	-0.407917	0.251421	-0.244587
NTC_1997	-0.023362	0.669372	-0.00407276			FUT3	-0.119638	0.26998	-0.0680343
NTC_1998	-0.140413	0.572841	-0.0339751			FUT8	0.100148	0.548868	0.0260917
NTC_1999	0.134402	0.327119	0.0652244			FUT9	0.100562	0.364921	0.044026
NTC_2	-0.337987	0.0439452	-0.458679			FXR1	-0.317877	0.0403453	-0.443186
NTC_20	-0.100393	0.775894	-0.011063			FXYD1	0.0275548	0.897634	0.00129234
NTC_200	-0.217695	0.159444	-0.173589			FZD1	-0.128333	0.585952	-0.029791
NTC_2000	0.144045	0.873858	0.00843517			FZD10	-0.151327	0.309859	-0.0770008
NTC_2001	0.134047	0.746699	0.0170045			FZD3	-0.0556997	0.850195	-0.0039258
NTC_2002	0.121078	0.873858	0.00709024			FZD6	0.157957	0.647585	0.029807
NTC_2003	0.267629	0.283271	0.146607			FZD7	0.0685821	0.728118	0.00945049
NTC_2004	0.067204	0.80541	0.00631604			FZD8	-0.148102	0.317749	-0.0737425
NTC_2005	0.379135	0.0196937	0.646681			FZR1	-0.760594	0.000140375	-2.93035
NTC_2006	0.104882	0.943264	0.00266054			G0S2	0.14315	0.552524	0.0368824
NTC_2007	0.104094	0.822404	0.00883915			G6PD	0.169061	0.512982	0.0490104
NTC_2008	0.366856	0.136471	0.317316			GAB1	0.120499	0.527189	0.0335028
NTC_2009	0.00140597	0.759169	0.00016824			GABARAPL2	-0.0326226	0.93673	-0.000926006
NTC_201	0.281608	0.10992	0.27004			GADD45A	0.220482	0.0891631	0.231465
NTC_2010	-0.0798009	0.47666	-0.0256792			GADD45B	-0.141553	0.317749	-0.0704816
NTC_2011	-0.356014	0.0886491	-0.374642			GADD45G	0.11606	0.703591	0.0177199
NTC_2012	-0.0691881	0.788507	-0.00713983			GADD45GIP1	0.201191	0.0678891	0.235031
NTC_2013	-0.334625	0.045106	-0.450326			GAL3ST1	-0.0654772	0.41624	-0.0249243
NTC_2014	-0.0842994	0.261747	-0.0490722			GALNS	0.291102	0.0338911	0.427895
NTC_2015	0.145258	0.411547	0.0560088			GALNT10	0.184225	0.187968	0.133732
NTC_2016	0.0458212	0.865239	0.00288051			GALNT4_P1	0.225511	0.336666	0.106622
NTC_2017	0.149171	0.357722	0.0665981			GALNT4_P2	-0.0736602	0.217018	-0.0488739
NTC_2018	0.197205	0.69346	0.0313514			GALNT5	0.209876	0.147616	0.174379
NTC_2019	0.0291802	0.912814	0.00115605			GALNT6	-0.326201	0.279603	-0.180539
NTC_202	0.141568	0.792724	0.0142811			GALNTL5	-0.199071	0.199223	-0.139481
NTC_2020	0.157241	0.390067	0.0642895			GALNTL6	0.0197082	0.556192	0.00502117
NTC_2021	-0.0246267	1	0			GALT	-0.173416	0.182519	-0.128101
NTC_2022	-0.048283	0.796946	-0.0047593			GAMT	-0.275779	0.299542	-0.144382
NTC_2023	0.0587463	0.665389	0.0103936			GANAB	-0.269392	0.166877	-0.20948
NTC_2024	-0.138008	0.211964	-0.0929814			GARNL3_ENST00000373387.4	0.0161034	0.945442	0.000392357
NTC_2025	0.152275	0.329828	0.0733527			GAS1	0.113312	0.876015	0.00651412
NTC_2026	-0.232173	0.0289386	-0.357204			GAS2_ENST00000278187.3	-0.254485	0.370745	-0.109664
NTC_2027	0.17418	0.427311	0.0643171			GAS2_ENST00000433790.1	-0.0416938	0.711734	-0.00615743
NTC_2028	-0.106608	0.610663	-0.0228352			GAS2_ENST00000454584.2	0.185691	0.379588	0.0781177
NTC_2029	-0.178967	0.653498	-0.0330652			GAS2L1	0.0802338	0.757087	0.0096966
NTC_203	-0.0768339	0.507706	-0.0226189			GAS2L2	0.118965	0.451605	0.0410716
NTC_2030	-0.270286	0.198267	-0.189944			GAS2L3	-0.238404	0.208973	-0.162093
NTC_2031	0.263783	0.0770173	0.293699			GAS6	0.284567	0.0352964	0.413268
NTC_2032	-0.0520198	0.767518	-0.00597766			GAS7_ENST00000432992.2	-0.0420193	0.863087	-0.00268695
NTC_2033	-0.118945	0.319076	-0.0590092			GAST	0.0775055	0.876015	0.00445567
NTC_2034	0.00443919	0.780092	0.000478786			GATA1	-0.183374	0.251421	-0.109951
NTC_2035	0.113293	0.657452	0.0206347			GATA3	0.281425	0.251421	0.168742
NTC_2036	-0.137582	0.192599	-0.0984191			GATA4	0.28615	0.291957	0.152999
NTC_2037	-0.331492	0.102806	-0.327507			GATA6	0.0589698	0.93673	0.00167388
NTC_2038	-0.0358084	0.721959	-0.00506645			GBA3	0.106028	0.336666	0.0501299
NTC_2039	0.0497073	0.518286	0.014188			GBE1	-0.210455	0.227384	-0.135373
NTC_204	-0.338178	0.114875	-0.317811			GBGT1	0.0122376	0.803292	0.00116413
NTC_2040	-0.0572729	0.162716	-0.0451637			GCLC	0.0173321	0.786401	0.00180871
NTC_2041	0.426727	0.004417	1.00489			GCLM	0.0484918	0.980346	0.00041803
NTC_2042	0.0616728	0.951981	0.00131806			GCNT1	-0.0127759	0.786401	-0.00133324
NTC_2043	-0.0121367	0.69346	-0.00192948			GCNT4	-0.022065	0.958523	-0.000405943
NTC_2044	0.00999261	0.822404	0.000848521			GDA	0.0483288	0.478358	0.0154772
NTC_2045	-0.0528886	0.759169	-0.00632872			GDF1	0.173798	0.884652	0.00925078
NTC_2046	0.309622	0.102806	0.3059			GDF15	0.110814	0.593506	0.0251076
NTC_2047	-0.00963876	0.860935	-0.000626804			GDF6_P1	0.272663	0.932377	0.00829126
NTC_2048	-0.131975	0.393093	-0.0535166			GDF6_P2	-0.241061	0.155424	-0.194893
NTC_2049	-0.282713	0.204055	-0.195143			GFAP_P1	-0.0527272	0.811772	-0.00477528
NTC_205	-0.150065	0.518286	-0.0428332			GFAP_P2	-0.0246798	0.454902	-0.00844253
NTC_2050	0.159046	0.661416	0.0285528			GFI1_P1	-0.501333	0.000435864	-1.6848
NTC_2051	0.0387428	0.759169	0.00463602			GFI1_P2	0.0957256	0.52006	0.0271809
NTC_2052	0.174775	0.378105	0.0738229			GFI1B	0.174778	0.242794	0.107447
NTC_2053	0.158496	0.565412	0.0392492			GFOD1	-0.305449	0.00349313	-0.750422
NTC_2054	-0.251905	0.0716859	-0.288322			GFRA1	-0.741839	0.217018	-0.492214
NTC_2055	-0.233344	0.117418	-0.217072			GFRAL	-0.117964	0.474967	-0.0381421
NTC_2056	-0.0254001	0.547045	-0.00665423			GGT1_P1	-0.0357023	0.765429	-0.00414487
NTC_2057	0.0342024	0.965067	0.000528171			GGT1_P2	0.130527	0.464874	0.0434217
NTC_2058	0.0432586	0.813896	0.00386867			GH1	0.0217097	0.971614	0.000271508
NTC_2059	0.119127	0.622222	0.0245468			GH2	0.0556497	0.481762	0.0176503
NTC_206	-0.113681	0.843764	-0.00838727			GHR	0.280087	0.127348	0.250681
NTC_2060	-0.170636	0.689423	-0.0275601			GHRH	-0.132591	0.403797	-0.0522191
NTC_2061	-0.149407	0.176311	-0.112611			GIGYF1_P1	-0.0867105	0.255975	-0.0513155
NTC_2062	0.254433	0.0582019	0.314241			GIGYF1_P2	0.0292278	0.871702	0.00174292
NTC_2063	-0.0529225	0.796946	-0.00521662			GINS1	0.241018	0.141589	0.204618
NTC_2064	0.0375545	0.89114	0.00187976			GINS2	-0.112641	0.752926	-0.0138827
NTC_2065	-0.279753	0.0169921	-0.495094			GINS4	0.09255	0.655474	0.0169778
NTC_2066	0.0758138	0.507706	0.0223186			GJA1	-0.124902	0.928026	-0.00405182
NTC_2067	-0.153419	0.860935	-0.00997674			GLCCI1	-0.048367	0.736357	-0.00642853
NTC_2068	-0.109378	0.430506	-0.0400347			GLG1	0.215084	0.163542	0.169136
NTC_2069	2.3682e-06	0.869546	1.43767e-07			GLI1	-0.0773589	0.736357	-0.0102819
NTC_207	0.165516	0.943264	0.00419861			GLI3	-0.144675	0.458213	-0.0490351
NTC_2070	0.0276846	0.995632	5.26325e-05			GLO1	-0.0450723	0.683384	-0.00745203
NTC_2071	0.157893	0.285734	0.0858999			GLRX3	0.0836055	0.356293	0.0374714
NTC_2072	0.399574	0.133612	0.34929			GLT1D1	-0.0934082	0.50246	-0.0279196
NTC_2073	-0.137355	1	0			GLTSCR1	0.248218	0.26761	0.142104
NTC_2074	0.0079234	0.645619	0.00150564			GML_P1	0.194409	0.286972	0.105401
NTC_2075	-0.0416467	0.717863	-0.0059954			GML_P2	-0.143536	0.474967	-0.0464104
NTC_2076	-0.148761	0.202112	-0.103301			GMNN	0.0621885	0.824534	0.00521085
NTC_2077	0.0681116	0.420964	0.0255933			GMPR2	0.0456462	0.923677	0.00157388
NTC_2078	-0.0882106	0.343594	-0.0409257			GMPS	0.156963	0.854488	0.0107196
NTC_2079	-0.00248825	0.775894	-0.000274199			GNA12	-0.0348498	0.997816	-3.30912e-05
NTC_208	0.356482	0.0650515	0.423052			GNAI1	-0.0391835	0.419386	-0.0147873
NTC_2080	0.0416429	0.536168	0.0112727			GNAS	-0.146647	0.495508	-0.04472
NTC_2081	0.0959576	0.84805	0.00686851			GNB2	0.148185	0.249165	0.0894317
NTC_2082	0.0152876	0.713775	0.0022387			GNB5	-0.220797	0.320408	-0.109139
NTC_2083	-0.257171	0.0949747	-0.26293			GNG10	-0.211616	0.178953	-0.158133
NTC_2084	0.0632204	0.991264	0.000240908			GNG11	0.290779	0.294471	0.154392
NTC_2085	0.117878	0.705624	0.0178499			GNG3	-0.139013	0.498978	-0.0419707
NTC_2086	0.0239833	0.565412	0.00593911			GNG7	0.0565799	0.744627	0.00724569
NTC_2087	-0.482433	0.0297522	-0.736425			GNG8	0.121189	0.647585	0.0228687
NTC_2088	-0.353688	0.053977	-0.448402			GNL1	0.177528	0.147616	0.147502
NTC_2089	0.118961	0.313787	0.0598808			GNPDA2	0.197434	0.41624	0.0751545
NTC_209	-0.229377	0.0428097	-0.313892			GNRH1	0.0901051	0.811772	0.00816043
NTC_2090	-0.195669	0.0560563	-0.244855			GNRH2	-0.00443844	0.376626	-0.0018823
NTC_2091	0.0863811	0.746699	0.0109578			GOLGA5	-0.382043	0.00453229	-0.895388
NTC_2092	0.15922	0.295733	0.0842432			GOPC	-0.338672	0.032092	-0.505841
NTC_2093	0.141042	0.626095	0.0286823			GPC3	0.0306194	0.790615	0.00312426
NTC_2094	0.315739	0.324423	0.154361			GPHN	0.0641736	0.765429	0.00745025
NTC_2095	-0.298361	0.0244479	-0.480886			GPI	-0.533549	0.00162953	-1.4875
NTC_2096	-0.107386	0.490329	-0.0332373			GPLD1	-0.116018	0.495508	-0.0353797
NTC_2097	-0.060231	0.784296	-0.00635557			GPR112	0.219242	0.492052	0.0675239
NTC_2098	0.0879698	0.895469	0.00421813			GPR132	0.0808828	0.534366	0.0220131
NTC_2099	-0.265966	0.943264	-0.00674672			GPR158	0.183169	0.38856	0.0751985
NTC_21	-0.30324	0.0526268	-0.387781			GPRASP1	0.0148921	0.582192	0.00349866
NTC_210	0.291711	0.230561	0.185882			GPS1	0.132675	0.376626	0.0562663
NTC_2100	0.13268	0.80541	0.0124697			GPS2	0.178887	0.180729	0.132908
NTC_2101	0.197939	0.357722	0.0883709			GPT_P1	-0.324014	0.438552	-0.11599
NTC_2102	0.145086	0.360591	0.0642711			GPT_P2	0.253465	0.364921	0.110967
NTC_2103	0.425923	0.0487448	0.558841			GPX4	-0.264855	0.168564	-0.204796
NTC_2104	0.238548	0.146852	0.198739			GRAP2	-0.136634	0.57061	-0.0332924
NTC_2105	-0.091356	0.580316	-0.0215907			GRB10_P1	-0.249382	0.246923	-0.151484
NTC_2106	-0.201212	0.222157	-0.13146			GRB10_P2	-0.0659986	0.880332	-0.00365326
NTC_2107	-0.28539	0.192599	-0.204153			GRB2_P1	-0.0100951	0.876015	-0.000580352
NTC_2108	0.0799243	0.960704	0.00139152			GRB2_P2	0.0790756	0.370745	0.0340756
NTC_2109	-0.272439	0.0433743	-0.371272			GREM2	0.0714493	0.589723	0.016387
NTC_211	0.272462	0.360591	0.120697			GRHPR_P1	-0.0668853	0.807529	-0.00620975
NTC_2110	-0.0791459	0.399188	-0.0315651			GRHPR_P2	-0.0531734	0.559871	-0.013395
NTC_2111	0.160581	0.486892	0.0501924			GRIA4	-0.070912	0.61643	-0.0148997
NTC_2112	0.105229	0.469905	0.0345139			GRIK1	-0.204823	0.163542	-0.161067
NTC_2113	0.329051	0.154629	0.266764			GRIN2A	-0.0229964	0.910643	-0.00093484
NTC_2114	0.262943	0.149926	0.216697			GRIN2B	-0.0528702	0.744627	-0.00677062
NTC_2115	-0.109701	0.543407	-0.0290569			GRM1	-0.129498	0.135752	-0.112307
NTC_2116	0.0287786	0.742557	0.00372022			GRM3	0.275795	0.312475	0.139328
NTC_2117	0.141491	0.518286	0.0403859			GRM5_P1	0.148676	0.344991	0.0687167
NTC_2118	0.0541883	0.80965	0.00496921			GRM5_P2	-0.194339	0.343486	-0.0901911
NTC_2119	-0.274368	0.106316	-0.26707			GRP	-0.033278	0.527189	-0.00925241
NTC_212	0.0933731	0.327119	0.0453135			GSE1	0.287748	0.325769	0.140159
NTC_2120	0.214812	0.0305855	0.32533			GSN	-0.0496255	0.748773	-0.00623543
NTC_2121	0.111123	0.908473	0.00463247			GSPT1	-0.682065	0.0195502	-1.16555
NTC_2122	-0.0386854	0.746699	-0.00490742			GSPT2	-0.0230276	0.863087	-0.00147252
NTC_2123	-0.402357	0.0237614	-0.65348			GSTA1	-0.171078	0.353446	-0.0772721
NTC_2124	0.15549	0.427311	0.0574157			GSTM1	0.111266	0.628037	0.0224773
NTC_2125	0.154445	0.89114	0.00773064			GSTM2_P1	0.340271	0.0117021	0.657315
NTC_2126	-0.282463	0.40534	-0.110777			GSTM2_P2	-0.0556075	0.639735	-0.0107878
NTC_2127	-0.0136776	0.677365	-0.00231394			GSTM3	-0.0541014	0.589723	-0.0124083
NTC_2128	-0.152296	0.338045	-0.0717352			GSTM5	0.240551	0.0944344	0.246533
NTC_2129	0.0770839	0.965067	0.00119037			GSTP1	-0.889986	0.000143514	-3.42031
NTC_213	-0.0398732	0.746699	-0.0050581			GSTT1	0.180912	0.203082	0.12525
NTC_2130	-0.0342579	0.69346	-0.00544626			GSTZ1	0.0277842	0.807529	0.00257954
NTC_2131	-0.161499	0.125311	-0.145674			GTF2B	-0.888386	0.0210271	-1.49002
NTC_2132	0.0702087	0.446684	0.024573			GTF2H1	0.257772	0.130103	0.228312
NTC_2133	0.240208	0.157827	0.192604			GTF2H2C	0.17764	0.225283	0.114981
NTC_2134	0.0993771	0.446684	0.0347819			GTF2H3	0.377165	0.0564094	0.470947
NTC_2135	0.377933	0.0341219	0.554416			GTF2H4	0.224231	0.0271777	0.351098
NTC_2136	0.037361	0.637779	0.00729771			GTF2H5	0.224404	0.910643	0.00912237
NTC_2137	0.245906	0.206012	0.168718			GTPBP4	0.0623703	0.888976	0.00318773
NTC_2138	0.330985	0.125311	0.298552			GTSE1	-0.0447661	0.773798	-0.00498572
NTC_2139	0.0830217	0.430506	0.0303877			GUCY1A2	0.0845372	0.395771	0.034031
NTC_214	0.47563	0.0846239	0.510117			GUCY1A3	-0.078186	0.163542	-0.0614832
NTC_2140	-0.177042	0.273561	-0.0996649			GUCY1B3	0.0338104	0.941085	0.000891611
NTC_2141	-0.136278	0.254831	-0.080915			H2AFX	0.0922894	0.597299	0.0206551
NTC_2142	-0.0902675	0.912814	-0.00357619			H2AFY	0.262294	0.152264	0.214399
NTC_2143	0.0907694	0.742557	0.0117338			H3F3A	0.253133	0.108855	0.243806
NTC_2144	0.0179162	0.917157	0.000672866			H3F3B	-0.0333076	0.711734	-0.00491894
NTC_2145	-0.257672	0.190736	-0.185412			H3F3C	-0.0245492	0.72401	-0.00344316
NTC_2146	0.0417396	0.84805	0.00298766			HADHB	0.148224	0.471589	0.0483857
NTC_2147	0.193485	0.167718	0.150032			HAGHL	-0.0482457	0.782193	-0.00514714
NTC_2148	0.15438	0.755006	0.0188421			HAPLN1	0.276957	0.0264252	0.437033
NTC_2149	-0.203941	0.673364	-0.0350269			HAS3	-0.177757	0.284501	-0.0970406
NTC_215	-0.342116	0.140849	-0.291226			HAUS1	0.263022	0.364921	0.115151
NTC_2150	-0.0916294	0.290705	-0.0491636			HAUS2	-0.579448	0.0695557	-0.670808
NTC_2151	-0.118393	0.293211	-0.0630818			HAUS5	-0.0921565	0.980346	-0.000794449
NTC_2152	0.00767966	0.633874	0.00152055			HBA2_P1	0.278102	0.33392	0.132476
NTC_2153	-0.274946	0.108708	-0.264975			HBA2_P2	-0.035955	0.71991	-0.00513156
NTC_2154	0.100647	0.813896	0.009001			HBP1	-0.289119	0.134322	-0.252069
NTC_2155	-0.081816	0.569121	-0.0200282			HCFC1	0.322232	0.71991	0.0459895
NTC_2156	0.332004	0.053977	0.420912			HDAC1	0.0676967	0.932377	0.00205855
NTC_2157	0.120901	0.528978	0.0334367			HDAC10	0.0448832	0.732234	0.00607496
NTC_2158	0.0977889	0.357722	0.0436583			HDAC2	0.151635	0.601104	0.033519
NTC_2159	0.130089	0.84805	0.00931156			HDAC3	-0.0590607	0.803292	-0.00561825
NTC_216	0.14614	0.633874	0.0289353			HDAC4	0.179963	0.186138	0.131402
NTC_2160	0.343164	0.0289386	0.527966			HDAC5	-0.0988566	0.980346	-0.000852208
NTC_2161	-0.191605	0.433714	-0.0695138			HDAC6	0.0177021	0.928026	0.000574255
NTC_2162	-0.0796634	0.784296	-0.00840607			HDAC7	0.47214	0.736357	0.0627528
NTC_2163	0.313491	0.149926	0.258355			HDAC8	-0.3433	0.120658	-0.315302
NTC_2164	-0.065267	0.572841	-0.0157924			HDAC9_P1	-0.0281907	0.761254	-0.00333976
NTC_2165	0.160367	0.917157	0.00602278			HDAC9_P2	-0.093745	0.98908	-0.000447017
NTC_2166	-0.232197	0.202112	-0.161239			HEATR2	-0.000994071	0.863087	-6.35665e-05
NTC_2167	-0.261396	0.755006	-0.0319033			HECW1_P1	0.219564	0.403797	0.0864726
NTC_2168	0.264493	0.257122	0.156014			HECW1_P2	0.0848757	0.850195	0.00598217
NTC_2169	0.255947	0.673364	0.0439589			HELLS	0.227533	0.0831533	0.245763
NTC_217	0.0876146	0.84805	0.00627133			HEPACAM_P1	0.0371753	0.667379	0.006529
NTC_2170	0.0649063	0.701561	0.00999133			HEPACAM_P2	0.177737	0.238099	0.110773
NTC_2171	-0.178428	0.056764	-0.222308			HEPH	0.23697	0.39766	0.0949038
NTC_2172	0.0396039	0.965067	0.000611584			HEYL	0.424884	0.0163699	0.758824
NTC_2173	-0.00476243	0.860935	-0.000309698			HGF	-0.105972	0.495508	-0.0323159
NTC_2174	0.0422267	0.69346	0.00671314			HIC1	0.166209	0.683384	0.0274801
NTC_2175	-0.288313	0.204055	-0.199009			HIP1	-0.0928727	0.428907	-0.0341434
NTC_2176	-0.246782	0.128032	-0.220298			HIRA_P1	-0.0584449	0.824534	-0.00489717
NTC_2177	0.0291025	0.860935	0.00189252			HIRA_P2	0.373056	0.286972	0.202256
NTC_2178	-0.142831	0.340812	-0.0667712			HIST1H4I_ENST00000354348.2	0.302805	0.0922966	0.313347
NTC_2179	0.142594	0.357722	0.0636617			HLA-DQA1	-0.00568752	0.941085	-0.000149985
NTC_218	-0.0740239	0.500717	-0.0222374			HLA-DRA_P1	0.279473	0.888976	0.0142838
NTC_2180	0.270719	0.0866176	0.28761			HLA-DRA_P2	-0.0862138	0.740488	-0.0112493
NTC_2181	-0.0605967	0.746699	-0.00768695			HLA-F	0.00650923	0.980346	5.61137e-05
NTC_2182	-0.209561	0.360591	-0.0928324			HLA-G	-0.487353	0.863087	-0.0311641
NTC_2183	0.291287	0.190736	0.209601			HLF_P1	0.075323	0.289457	0.0405551
NTC_2184	-0.156671	0.190736	-0.112735			HLF_P2	-0.0542906	0.624157	-0.0111136
NTC_2185	0.0677304	0.746699	0.00859191			HMBS_P1	-2.44094	0.000128453	-9.49832
NTC_2186	-0.0528095	0.610663	-0.0113117			HMBS_P2	-0.998059	0.000339602	-3.4623
NTC_2187	-0.0545609	0.490329	-0.0168873			HMG20B_P1	-0.523731	0.00319824	-1.30676
NTC_2188	0.170143	0.677365	0.0287843			HMG20B_P2	0.0924116	0.530771	0.0254217
NTC_2189	-0.0860405	0.649553	-0.0161227			HMGA1	-0.204824	0.39766	-0.0820295
NTC_219	0.189191	0.26643	0.108675			HMGA2	0.189909	0.229499	0.121393
NTC_2190	-0.0988797	0.532567	-0.027056			HMGB1_P1	-0.265606	0.0128408	-0.502369
NTC_2191	-0.0951593	0.995632	-0.000180912			HMGB1_P2	0.245856	0.0465935	0.3274
NTC_2192	0.401919	0.0395509	0.56383			HMGB2	-0.0618377	0.537974	-0.0166491
NTC_2193	0.313187	0.204055	0.216178			HMOX1_P1	1.31457	0.00023178	4.77836
NTC_2194	0.193243	0.532567	0.0528762			HMOX1_P2	0.889643	0.00923797	1.80991
NTC_2195	-0.106199	0.721959	-0.0150258			HN1	-0.193567	0.403797	-0.0762339
NTC_2196	-0.11177	0.80965	-0.0102496			HNF1A	-0.221248	0.359155	-0.098393
NTC_2197	-0.231547	0.194475	-0.164662			HNF4A	-0.10991	0.527189	-0.0305586
NTC_2198	0.073676	0.645619	0.0140002			HNRNPA0	0.275074	0.103385	0.271098
NTC_2199	-0.0168907	0.852341	-0.00117199			HNRNPA2B1	-0.356173	0.0226003	-0.58622
NTC_22	0.0501373	0.759169	0.0059995			HNRNPA3	0.48045	0.0392892	0.675381
NTC_220	0.00632654	0.947622	0.00014782			HOMER3	0.234099	0.0944344	0.239921
NTC_2200	0.0590557	0.213975	0.0395459			HOOK1	0.45888	0.299542	0.240243
NTC_2201	0.175631	0.293211	0.0935796			HOXA11	-0.252507	0.0557053	-0.316669
NTC_2202	0.233032	0.293211	0.124164			HOXA13	-0.428098	0.00192674	-1.16236
NTC_2203	-0.213722	0.151482	-0.175175			HOXA9	-0.0793338	0.744627	-0.0101596
NTC_2204	-0.267148	0.0982705	-0.269173			HOXC11	-0.352679	0.0425298	-0.483631
NTC_2205	0.0945303	0.473276	0.0307115			HOXC13	0.092912	0.451605	0.0320771
NTC_2206	-0.262731	0.172836	-0.200297			HOXD11	-0.0451467	0.824534	-0.0037829
NTC_2207	0.195565	0.162716	0.154217			HOXD13	-0.360365	0.0142922	-0.664837
NTC_2208	-0.0639179	0.321743	-0.031479			HPCA	0.0570586	0.608746	0.0122998
NTC_2209	0.0305681	0.507706	0.00899886			HPCAL4	-0.109118	0.32946	-0.0526165
NTC_221	0.0759943	0.709695	0.0113177			HPGD	0.197835	0.284501	0.108002
NTC_2210	-0.116391	0.813896	-0.010409			HPSE	-0.0350944	0.740488	-0.00457918
NTC_2211	-0.0876284	0.991264	-0.000333917			HPSE2	0.141817	0.574705	0.0341148
NTC_2212	-0.0513013	0.665389	-0.00907645			HRAS_P1	0.0710218	0.631926	0.014157
NTC_2213	0.0318706	1	0			HRAS_P2	0.458543	0.0712557	0.526032
NTC_2214	-0.0143341	0.947622	-0.000334917			HRASLS	0.0008278	0.993448	2.36323e-06
NTC_2215	0.010047	0.912814	0.000398038			HRK	-0.481745	0.0704015	-0.555172
NTC_2216	-0.229156	0.0807479	-0.250437			HRNR	0.0565286	0.703591	0.00863075
NTC_2217	-0.0901367	0.443421	-0.0318348			HS3ST5	0.164514	0.651524	0.0306111
NTC_2218	-0.00246802	0.943264	-6.26058e-05			HS6ST1	-0.094036	0.624157	-0.0192497
NTC_2219	-0.0978144	0.514747	-0.0282103			HS6ST3	0.0471326	0.647585	0.00889408
NTC_222	0.0232472	0.669372	0.00405274			HSD11B1	-0.337963	0.0122597	-0.646023
NTC_2220	0.090639	0.550695	0.0234836			HSD17B1	0.260514	0.235928	0.1634
NTC_2221	0.049372	0.792724	0.00498056			HSD17B2	0.23357	0.074758	0.26308
NTC_2222	0.257387	0.0917681	0.26699			HSD17B3	0.125744	0.309859	0.0639831
NTC_2223	-0.0624625	0.565412	-0.0154679			HSD17B4	-0.0758139	0.382564	-0.0316368
NTC_2224	0.0510894	0.653498	0.00943908			HSD3B1	0.02651	0.867392	0.00163791
NTC_2225	-0.0726102	0.669372	-0.0126583			HSD3B2	0.0222024	0.711734	0.00327889
NTC_2226	0.167807	0.466548	0.0555615			HTATIP2	-0.000413942	0.928026	-1.34283e-05
NTC_2227	0.208331	0.224237	0.135268			HTATSF1	-0.300892	0.265254	-0.173415
NTC_2228	-0.0893085	0.157827	-0.0716094			HUS1	0.846451	0.0695557	0.979908
NTC_2229	0.231361	0.143826	0.194843			HUS1B	0.226989	0.703591	0.0346565
NTC_223	-0.054841	0.60301	-0.0120472			HUWE1	0.576605	0.00624737	1.27101
NTC_2230	0.165355	0.525402	0.0462182			HYI	0.0394969	0.923677	0.00136185
NTC_2231	-0.170155	0.216	-0.113246			ICAM1	0.0544944	0.461537	0.0182989
NTC_2232	0.248303	0.112376	0.23572			ICAM3	-0.0506793	0.578443	-0.0120485
NTC_2233	0.0847946	0.780092	0.00914545			ICAM5_P1	-0.152643	0.593506	-0.034585
NTC_2234	-0.0295708	0.316425	-0.0147774			ICAM5_P2	0.289967	0.127348	0.259524
NTC_2235	-0.407624	0.0560563	-0.510091			ID1	0.405772	0.149154	0.335316
NTC_2236	-0.00793656	0.917157	-0.000298067			ID2_P1	0.0138865	0.967249	0.000200821
NTC_2237	-0.0534989	0.973797	-0.000616935			ID2_P2	-0.025988	0.647585	-0.00490401
NTC_2238	0.0878227	0.332553	0.0419915			ID4	-0.0651173	0.655474	-0.0119454
NTC_2239	-0.00837457	0.960704	-0.000145806			IDH1	0.109121	0.697022	0.0171051
NTC_224	0.213393	0.252554	0.127534			IDH2	0.0627742	0.435323	0.0226733
NTC_2240	-0.244752	0.146852	-0.203908			IDI1	-0.203154	0.193535	-0.144897
NTC_2241	0.302598	0.230561	0.19282			IDI2	0.103183	0.949801	0.00230794
NTC_2242	-0.147395	0.742557	-0.0190539			IDO1	0.197357	0.441795	0.0700183
NTC_2243	0.151542	0.521837	0.0428054			IDO2	0.0636808	0.736357	0.0084639
NTC_2244	0.122911	0.759169	0.0147077			IDUA	-0.0296263	0.884652	-0.00157693
NTC_2245	-0.222155	0.0752053	-0.249647			IER3	-0.127716	0.967249	-0.00184699
NTC_2246	-0.144956	0.209966	-0.0982584			IER5L	-0.044213	0.867392	-0.00273168
NTC_2247	-0.0985396	0.956342	-0.00191038			IFI16	-0.0575035	0.655474	-0.0105487
NTC_2248	0.150925	0.396134	0.0606957			IFI6_P1	-0.204987	0.364921	-0.0897437
NTC_2249	0.285536	0.136471	0.246977			IFI6_P2	0.242558	0.108106	0.234347
NTC_225	-0.0201218	0.84805	-0.00144029			IFNA2	-0.231123	0.194475	-0.16436
NTC_2250	-0.200054	0.321743	-0.0985247			IFNAR1	-0.127313	0.655474	-0.023355
NTC_2251	0.187429	0.480058	0.0597349			IFNB1	0.18905	0.196822	0.133456
NTC_2252	-0.155048	0.0917681	-0.160833			IFNG	0.113509	0.441795	0.0402705
NTC_2253	0.338066	0.0798017	0.371193			IFNW1_ENST00000380229.2	0.294674	0.0654509	0.348919
NTC_2254	0.123931	0.473276	0.0402632			IFT43	0.344821	0.163542	0.271157
NTC_2255	0.385625	0.0211799	0.645566			IFT57	0.0261749	0.949801	0.000585463
NTC_2256	-0.0264536	0.960704	-0.00046057			IGF1	-0.0030445	0.93673	-8.64195e-05
NTC_2257	-0.192532	0.80541	-0.0180947			IGF2	-0.293598	0.210963	-0.198411
NTC_2258	0.163985	0.154629	0.132944			IGF2BP1	0.123242	0.344991	0.0569616
NTC_2259	0.0971825	0.427311	0.0358852			IGF2R	-0.0253312	0.752926	-0.00312201
NTC_226	-0.1012	0.411547	-0.0390206			IGFALS	0.139954	0.217018	0.0928598
NTC_2260	-0.184423	0.185228	-0.135052			IGFBP1	-0.249612	0.40999	-0.0966565
NTC_2261	-0.107348	0.473276	-0.0348758			IGFBP2	-0.41267	0.811772	-0.0373738
NTC_2262	-0.211407	0.146852	-0.176127			IGFBP3	0.113895	0.516515	0.0326785
NTC_2263	-0.126155	0.469905	-0.0413774			IGFBP5	-0.133965	0.548868	-0.0349023
NTC_2264	-0.176347	0.51122	-0.0513861			IGFBP6	0.0768363	0.679369	0.0129004
NTC_2265	-0.276731	0.0218013	-0.459794			IGSF22	0.0932964	0.350613	0.0424659
NTC_2266	0.107422	0.886814	0.00560392			IKZF1	-0.107081	0.18981	-0.0772783
NTC_2267	-0.240419	0.226332	-0.155132			IKZF3	0.0822049	0.659433	0.0148651
NTC_2268	-0.0560362	0.610663	-0.0120029			IL10_P1	-0.12417	0.382564	-0.0518156
NTC_2269	0.0399555	0.991264	0.000152254			IL10_P2	-0.163864	0.317749	-0.0815904
NTC_227	0.0289784	0.76334	0.00339864			IL10RB	-0.131038	0.635826	-0.0257702
NTC_2270	0.00217947	0.618358	0.000454986			IL12A	0.0506923	0.782193	0.00540815
NTC_2271	-0.123063	0.220091	-0.0809015			IL12B	0.194322	0.498978	0.0586695
NTC_2272	0.14256	0.982529	0.00109122			IL13_P1	-0.254735	0.246923	-0.154736
NTC_2273	0.0570533	0.633874	0.0112964			IL13_P2	-0.101953	0.667379	-0.0179058
NTC_2274	-0.0639865	0.788507	-0.00660306			IL13RA2_P1	-0.109929	0.282045	-0.0604259
NTC_2275	-0.21296	0.159444	-0.169813			IL13RA2_P2	0.00144746	0.777992	0.000157809
NTC_2276	-0.266103	0.0365051	-0.382561			IL15	0.161322	0.304672	0.0832691
NTC_2277	0.312596	0.0297522	0.477171			IL17A	-0.14144	0.312475	-0.0714533
NTC_2278	-0.061206	0.230561	-0.0390013			IL17B	-0.215989	0.323082	-0.105983
NTC_2279	0.0510122	0.934553	0.00149955			IL17D_P1	0.115575	0.962885	0.00189838
NTC_228	0.0430288	0.813896	0.00384811			IL17D_P2	-0.0807126	0.279603	-0.0446711
NTC_2280	0.205672	0.174567	0.155907			IL18	0.226126	0.0812245	0.246548
NTC_2281	-0.0337649	0.882492	-0.00183308			IL19	0.14882	0.328472	0.0719547
NTC_2282	-0.142861	0.321743	-0.0703579			IL1A	0.153745	0.210963	0.1039
NTC_2283	-0.149635	0.188887	-0.108306			IL1B	-0.321738	0.124638	-0.290963
NTC_2284	0.185096	0.117418	0.172188			IL1R1	0.122407	0.445051	0.0430371
NTC_2285	0.0241121	0.587836	0.00556371			IL1RAPL1	-0.337101	0.0783996	-0.372727
NTC_2286	0.0216286	0.661416	0.00388289			IL1RN_P1	-0.268368	0.41624	-0.102156
NTC_2287	-0.197829	0.179839	-0.147406			IL1RN_P2	-0.322127	0.125987	-0.289809
NTC_2288	-0.230299	0.102806	-0.227531			IL2	0.193196	0.0571208	0.240182
NTC_2289	-0.0506621	0.830933	-0.00407496			IL21R	0.17573	0.312475	0.0887761
NTC_229	0.0917674	0.701561	0.0141262			IL24	-0.110421	0.824534	-0.00925234
NTC_2290	0.414496	0.243587	0.254229			IL2RA	-0.0869638	0.413108	-0.0333885
NTC_2291	0.180618	0.295733	0.0955648			IL3	0.113292	0.505954	0.0335218
NTC_2292	0.108869	0.661416	0.0195447			IL31RA_P1	-0.0625412	0.761254	-0.00740927
NTC_2293	-0.30391	0.161074	-0.240993			IL31RA_P2	0.130962	0.362031	0.0577875
NTC_2294	0.0485318	0.645619	0.0092222			IL4	0.0183275	0.811772	0.00165984
NTC_2295	0.191663	0.402257	0.0758022			IL6	0.144267	0.331189	0.0692374
NTC_2296	0.131438	0.788507	0.0135637			IL6ST	0.275936	0.191666	0.197971
NTC_2297	-0.235751	0.469905	-0.0773237			IL7R	0.0718954	0.695482	0.0113389
NTC_2298	0.0413094	0.991264	0.000157414			IL8_P1	0.0482203	0.76961	0.00548406
NTC_2299	-0.10331	0.47666	-0.0332442			IL8_P2	-0.0979992	0.328472	-0.0473828
NTC_23	0.1449	0.346391	0.0667169			IMPA2	-0.436436	0.711734	-0.0644539
NTC_230	0.0872024	0.649553	0.0163404			IMPDH1_P1	0.013071	0.993448	3.73156e-05
NTC_2300	0.125647	0.665389	0.02223			IMPDH1_P2	0.0916565	0.932377	0.00278713
NTC_2301	0.0631651	0.701561	0.0097233			IMPDH2	0.481514	0.00169167	1.3346
NTC_2302	-0.147469	0.151482	-0.120871			INCENP	0.979261	0.00267546	2.51925
NTC_2303	-0.109177	0.436936	-0.0392581			INF2	0.360061	0.707659	0.0540726
NTC_2304	0.27655	0.133612	0.241748			ING1_P1	0.179591	0.251421	0.107683
NTC_2305	0.0464055	0.746699	0.00588675			ING1_P2	0.0713729	0.26998	0.0405876
NTC_2306	-0.0383667	0.618358	-0.00800943			ING4	-0.189921	0.277176	-0.105833
NTC_2307	-0.16648	0.116141	-0.155661			ING5	0.25847	0.40999	0.100086
NTC_2308	-0.248665	0.111143	-0.237255			INHA	0.321925	0.217018	0.213599
NTC_2309	0.27045	0.734294	0.0362754			INHBA	-0.337705	0.206996	-0.231003
NTC_231	-0.0446527	0.626095	-0.00908056			INHBB	0.0800753	0.816021	0.00707055
NTC_2310	0.186679	0.843764	0.013773			INHBE	0.331434	0.102231	0.328258
NTC_2311	0.237801	0.40534	0.0932608			INMT	-0.112329	0.597299	-0.0251401
NTC_2312	-0.241107	0.982529	-0.00184555			INPP4A	-0.15082	0.492052	-0.0464507
NTC_2313	-0.0671815	0.343594	-0.0311691			INSC	-0.0469716	0.757087	-0.00567672
NTC_2314	0.247675	0.202112	0.171988			INSL3	0.504552	0.279603	0.279248
NTC_2315	-0.0507821	0.856636	-0.00341275			INTS1	-0.331108	0.0459937	-0.442792
NTC_2316	-0.0370124	0.473276	-0.0120248			IPMK	0.00600818	0.748773	0.000754926
NTC_2317	0.177621	0.58407	0.0414807			IPO11	0.66419	0.0132415	1.24739
NTC_2318	0.177794	0.427311	0.0656513			IPO5	-0.013864	0.740488	-0.001809
NTC_2319	0.322596	0.190736	0.232129			IPPK	-0.225416	0.175438	-0.170386
NTC_232	0.141631	0.661416	0.0254263			IQGAP1	-0.103358	0.732234	-0.0139896
NTC_2320	0.0339545	0.856636	0.00228187			IREB2	0.271298	0.109313	0.260807
NTC_2321	-0.106986	0.956342	-0.00207414			IRF1	-0.52057	0.191666	-0.373485
NTC_2322	0.30394	0.102806	0.300287			IRF2BPL	0.00761911	0.79906	0.000742258
NTC_2323	0.0888831	0.622222	0.0183148			IRF4_P1	0.137824	0.299542	0.0721564
NTC_2324	0.11293	0.539782	0.0302406			IRF4_P2	0.208507	0.146091	0.174182
NTC_2325	-0.123276	0.641694	-0.0237518			IRS1	0.336947	0.0662555	0.397186
NTC_2326	-0.306371	0.0445224	-0.414037			IRS2	0.157271	0.72401	0.0220581
NTC_2327	-0.253171	0.045106	-0.340709			IRS4	1.70205	0.000128453	6.62312
NTC_2328	-0.0395055	0.298269	-0.0207559			ITGA5	0.660598	0.325769	0.32177
NTC_2329	0.165058	0.956342	0.00319996			ITGA8	0.183926	0.385555	0.0761293
NTC_233	0.0926442	0.316425	0.046297			ITGAV	0.00390556	0.707659	0.000586522
NTC_2330	-0.0619966	0.525402	-0.0173286			ITGB1	-0.0768412	0.949801	-0.00171873
NTC_2331	-0.00435389	0.369283	-0.00188367			ITGB1BP1	-0.206613	0.765429	-0.0239868
NTC_2332	-0.051798	0.466548	-0.0171505			ITGB2	0.325999	0.111758	0.31026
NTC_2333	-0.290132	0.0546628	-0.366236			ITGB3	-0.0680479	0.707659	-0.0102192
NTC_2334	0.114872	0.463204	0.0383933			ITGB3BP	0.0842696	0.79906	0.0082096
NTC_2335	-0.00953425	0.860935	-0.000620008			ITGB5	0.14173	0.279603	0.0784418
NTC_2336	0.0991904	0.717863	0.0142793			ITIH6	-0.0153026	0.691441	-0.00245216
NTC_2337	-0.089965	0.51122	-0.0262151			ITM2A	-0.111921	0.432108	-0.0407847
NTC_2338	0.0385735	0.921503	0.00136949			ITPR1	0.107501	0.655474	0.0197204
NTC_2339	-0.391487	0.230561	-0.249461			ITPR2	-0.209155	0.253691	-0.124593
NTC_234	-0.228456	0.151482	-0.187252			IVD	-0.0592559	0.624157	-0.01213
NTC_2340	0.028322	0.938908	0.000775374			JAG2	-0.201828	0.197314	-0.142257
NTC_2341	0.186849	0.107507	0.180975			JAZF1	0.456163	0.0343542	0.667832
NTC_2342	-0.0383342	0.826666	-0.00316909			JKAMP	-0.341365	0.140112	-0.291364
NTC_2343	0.0810895	0.965067	0.00125222			JMJD7_P1	0.245425	0.138647	0.210597
NTC_2344	0.0659957	0.796946	0.00650526			JMJD7_P2	-0.222286	0.655474	-0.0407772
NTC_2345	-0.132186	0.595401	-0.0297671			JMY	-0.260858	0.0398143	-0.365191
NTC_2346	-0.473923	0.157827	-0.38			JPH3	0.0903649	0.699533	0.0140239
NTC_2347	-0.0606771	0.300819	-0.0316549			JUN	-1.02567	0.000186719	-3.82454
NTC_2348	0.118573	0.969431	0.00159871			JUNB	0.163078	0.941085	0.00430051
NTC_2349	0.262457	0.237011	0.164096			JUND	-0.0458211	0.50246	-0.0136959
NTC_235	0.204044	0.514747	0.0588477			JUP	-0.209867	0.451605	-0.0724548
NTC_2350	-0.266124	0.252554	-0.159048			KANK1	0.334563	0.074758	0.376833
NTC_2351	0.14614	0.200183	0.10209			KAT2B	-0.246061	0.33392	-0.117213
NTC_2352	-0.0407915	0.726063	-0.00567107			KAT6A	-0.0917949	0.498978	-0.0277146
NTC_2353	-0.0859439	0.742557	-0.01111			KAT6B	0.230002	0.175438	0.173853
NTC_2354	-0.118149	0.641694	-0.022764			KAT7	0.0476436	0.061548	0.0576861
NTC_2355	0.115148	0.709695	0.0171488			KATNA1	0.0107617	0.445051	0.00378371
NTC_2356	0.128904	0.58407	0.0301035			KATNB1	-0.043889	0.910643	-0.00178416
NTC_2357	0.245349	0.0807479	0.268134			KCNB1	-0.0588603	0.71991	-0.00840065
NTC_2358	-0.105513	0.372209	-0.0452874			KCNIP1	0.127778	0.711734	0.0188706
NTC_2359	-0.177842	0.338045	-0.083768			KCTD11	0.159883	0.790615	0.0163137
NTC_236	-0.127972	0.393093	-0.0518932			KDELR2	0.0137195	0.659433	0.00248089
NTC_2360	-0.0242553	0.76334	-0.0028447			KDM1A	0.358825	0.0578398	0.444144
NTC_2361	-0.00942891	0.991264	-3.59298e-05			KDM4B	0.112032	0.954161	0.00228303
NTC_2362	0.0771589	0.726063	0.0107271			KDM5B	-0.0122699	0.914985	-0.000473445
NTC_2363	0.199624	0.689423	0.0322421			KDM6B	0.307305	0.163542	0.241656
NTC_2364	0.0259361	0.543407	0.00686982			KDSR	0.0465286	0.695482	0.00733821
NTC_2365	-0.0939396	0.493778	-0.0287895			KEAP1	-0.536012	0.00272398	-1.37476
NTC_2366	-0.214832	0.321743	-0.105803			KHDRBS1	0.343912	0.0210271	0.576816
NTC_2367	0.227662	0.136471	0.196918			KIAA0226L	-0.0753745	0.820275	-0.00648526
NTC_2368	0.0385796	0.886814	0.0020126			KIAA0368	0.108328	0.382564	0.0452049
NTC_2369	0.0581095	0.436936	0.0208951			KIAA0513	0.133183	0.683384	0.0220199
NTC_237	0.0313864	0.673364	0.00539063			KIAA0556	0.332117	0.474967	0.107385
NTC_2370	0.131541	0.268793	0.0750549			KIAA0586	-0.0115177	0.945442	-0.000280626
NTC_2371	0.2307	0.329828	0.111131			KIAA0930_P1	0.178313	0.0966116	0.180982
NTC_2372	0.275418	0.387055	0.113535			KIAA0930_P2	-0.171805	0.604919	-0.0375055
NTC_2373	-0.445752	0.0297522	-0.680433			KIAA1009	0.265669	0.131498	0.234076
NTC_2374	0.266284	0.0506547	0.344939			KIAA1210_ENST00000402510.2	0.0888141	0.589723	0.0203697
NTC_2375	0.282588	0.162716	0.22284			KIAA1598	-0.0315552	0.906304	-0.00134823
NTC_2376	-0.0468787	0.697506	-0.00733426			KIAA1737	0.038211	0.945442	0.000931007
NTC_2377	-0.000174571	0.947622	-4.07888e-06			KIAA2022	0.0647262	0.687408	0.0105365
NTC_2378	0.00510715	0.738422	0.000672589			KIF11	0.330602	0.0793322	0.363844
NTC_2379	0.163385	0.329828	0.0787044			KIF14	-0.134684	0.635826	-0.0264872
NTC_238	0.446636	0.213975	0.299084			KIF15	0.418314	0.0316553	0.627284
NTC_2380	-0.0798692	0.340812	-0.0373377			KIF18A	0.41376	0.0312236	0.622922
NTC_2381	-0.144458	0.164371	-0.113281			KIF20B	0.0699969	0.601104	0.0154728
NTC_2382	-0.0599486	0.685395	-0.00983512			KIF23	0.179046	0.441795	0.0635217
NTC_2383	-0.169423	0.166038	-0.132115			KIF2A	0.291529	0.0484326	0.383321
NTC_2384	0.230078	0.200183	0.160727			KIF2B	-0.151346	0.186138	-0.110507
NTC_2385	-0.0412408	0.84805	-0.00295196			KIF2C	-0.179987	0.757087	-0.0217523
NTC_2386	0.209344	0.185228	0.153301			KIFC1	-0.222097	0.663401	-0.0395829
NTC_2387	0.0778123	0.60301	0.0170934			KIN	0.335805	0.854488	0.0229335
NTC_2388	0.134206	0.561715	0.0336166			KITLG	-0.102876	0.837343	-0.00793136
NTC_2389	0.0877782	0.319076	0.0435472			KL	-0.23038	0.0881379	-0.243013
NTC_239	-0.0953917	0.521837	-0.0269448			KLF4_P1	-0.511253	0.0009352	-1.54863
NTC_2390	0.0260688	0.84805	0.00186597			KLF4_P2	-0.140591	0.206996	-0.0961693
NTC_2391	0.439047	0.133612	0.383795			KLF6	-0.120524	0.406887	-0.0470677
NTC_2392	-0.0368178	0.721959	-0.00520925			KLHDC8A	0.078964	0.478358	0.025288
NTC_2393	-0.374195	0.0611684	-0.454076			KLHL4	-0.0464697	0.820275	-0.00399828
NTC_2394	0.150027	0.835205	0.0117331			KLK10	0.0716792	0.752926	0.00883428
NTC_2395	-0.0488445	0.507706	-0.0143792			KLK3	0.135345	0.373678	0.0578602
NTC_2396	0.0920805	0.969431	0.00124151			KLK7	-0.180336	0.114247	-0.169905
NTC_2397	0.145722	0.685395	0.023907			KNDC1	0.200189	0.168668	0.154739
NTC_2398	-0.210224	0.148383	-0.174195			KNG1	-0.0808066	0.740488	-0.0105438
NTC_2399	-0.171334	0.346391	-0.0788879			KNSTRN	0.108074	0.854488	0.0073808
NTC_24	-0.0521666	0.697506	-0.00816157			KNTC1	-0.0018938	0.752926	-0.000233406
NTC_240	0.0995646	0.677365	0.0168441			KPNA2	-0.404866	0.0132415	-0.760363
NTC_2400	0.134015	0.369283	0.0579802			KPNA5	-0.21219	0.659433	-0.0383702
NTC_2401	-0.0304119	0.943264	-0.000771455			KPNA6	-0.5122	0.893304	-0.0250982
NTC_2402	-0.162187	0.234847	-0.10205			KRAS	0.111174	0.537974	0.0299324
NTC_2403	-0.111897	0.76334	-0.0131234			KRIT1	0.0169889	0.828799	0.00138546
NTC_2404	-0.292142	0.154629	-0.236842			KRT18	-0.015662	0.803292	-0.00148988
NTC_2405	0.256693	0.174567	0.194583			KTN1_P1	-0.309267	0.00880477	-0.635631
NTC_2406	0.302191	0.123967	0.273994			KTN1_P2	0.0613801	0.663401	0.0109394
NTC_2407	0.146354	0.58407	0.0341789			L1CAM_P1	0.350814	0.085119	0.375362
NTC_2408	-0.0999082	0.349202	-0.0456504			L1CAM_P2	0.279735	0.0670682	0.328264
NTC_2409	-0.0733095	0.497241	-0.0222445			L3HYPDH	0.0757099	0.530771	0.0208272
NTC_241	0.20911	0.37515	0.0890382			L3MBTL4	-0.241813	0.0721185	-0.276139
NTC_2410	0.161266	0.626095	0.0327949			LAMA1	0.079935	0.344991	0.0369453
NTC_2411	-0.0766095	0.580316	-0.0181056			LAMA2	-0.0655774	0.687408	-0.010675
NTC_2412	0.0576022	0.813896	0.00515143			LAMA3_ENST00000313654.9	-0.102138	0.370745	-0.0440139
NTC_2413	0.00317296	0.835205	0.000248147			LAMA4	0.14123	0.367826	0.0613445
NTC_2414	-0.133118	0.726063	-0.0185068			LAMA5	0.0900657	0.344991	0.0416277
NTC_2415	0.117399	0.649553	0.0219988			LAMB1	-0.34743	0.425719	-0.128854
NTC_2416	-0.0822101	0.856636	-0.00552483			LAMB3	-0.254332	0.146091	-0.212462
NTC_2417	0.0965689	0.80541	0.00907585			LAMB4	-0.0757352	0.675363	-0.01291
NTC_2418	-0.0689182	0.801175	-0.00663493			LAMC1	-0.442954	0.240284	-0.274311
NTC_2419	0.277063	0.0611684	0.336209			LAMC3	-0.177489	0.227384	-0.114168
NTC_242	0.110202	0.420964	0.0414088			LAMP1	0.205787	0.210963	0.139069
NTC_2420	-0.134564	0.167718	-0.104344			LAMTOR4	-0.0165966	0.474967	-0.00536629
NTC_2421	0.0483007	0.521837	0.0136432			LAMTOR5	-0.859701	0.000149991	-3.28744
NTC_2422	0.153959	0.497241	0.0467163			LANCL2	-0.0846825	0.548868	-0.0220625
NTC_2423	-0.0279623	0.982529	-0.000214036			LASP1	0.0310905	0.997816	2.95216e-05
NTC_2424	0.0412508	0.973797	0.000475693			LCP1	-0.100302	0.38856	-0.0411782
NTC_2425	0.215396	0.224237	0.139855			LDHA	-0.175471	0.217018	-0.116426
NTC_2426	-0.0798159	0.536168	-0.0216061			LDHB	-0.0657036	0.744627	-0.00841407
NTC_2427	-0.0656372	0.5992	-0.0145996			LDLR	-0.329271	0.0338911	-0.484
NTC_2428	0.114854	0.775894	0.0126566			LDOC1L	-0.127582	0.683384	-0.0210937
NTC_2429	-0.0364878	0.899801	-0.0016731			LEF1_P1	0.0416366	0.26998	0.0236774
NTC_243	-0.111326	0.717863	-0.0160263			LEF1_P2	-0.246722	0.98908	-0.00117648
NTC_2430	-0.00894058	0.856636	-0.000600841			LENG1	0.12589	0.76961	0.0143174
NTC_2431	0.215953	0.207982	0.147275			LFNG	-0.034789	0.971614	-0.000435081
NTC_2432	-0.00304275	0.873858	-0.000178181			LGALS1_P1	-0.133825	0.50246	-0.0400003
NTC_2433	0.0251569	1	0			LGALS1_P2	0.0692754	0.61643	0.0145559
NTC_2434	-0.0601973	0.500717	-0.0180838			LGALS3	0.223498	0.125987	0.201075
NTC_2435	0.34932	0.0310096	0.526951			LGALS3BP	0.0205428	0.897634	0.000963469
NTC_2436	-0.0634711	0.645619	-0.012061			LGI1	-0.177662	0.425719	-0.0658907
NTC_2437	-0.108931	0.51122	-0.0317416			LHFP	0.229616	0.157023	0.18462
NTC_2438	-0.115441	0.47666	-0.0371479			LIF	0.0993267	0.347795	0.0455588
NTC_2439	0.109097	0.311165	0.0553133			LIFR	-0.0873662	0.980346	-0.000753153
NTC_244	-0.0184916	0.493778	-0.00566709			LIG1	-0.316978	0.00546436	-0.717151
NTC_2440	0.0326477	0.878173	0.00184198			LIG3	0.568856	0.435323	0.205464
NTC_2441	0.109448	0.665389	0.019364			LIG4_P1	-0.130035	0.876015	-0.00747552
NTC_2442	0.0035814	0.856636	0.000240683			LIG4_P2	0.0876388	0.647585	0.0165377
NTC_2443	0.131703	0.490329	0.0407639			LIMS1	-0.0674679	0.863087	-0.00431428
NTC_2444	0.0218175	0.76334	0.00255879			LIN37	-0.0668232	0.932377	-0.00203199
NTC_2445	0.00179668	0.536168	0.000486359			LIN52	0.311111	0.589723	0.0713539
NTC_2446	0.000144064	0.427311	5.31964e-05			LIN9	-0.0933025	0.400721	-0.0370558
NTC_2447	-0.114631	0.181622	-0.0849221			LINGO2_ENST00000308675.3	0.0433729	0.601104	0.0095876
NTC_2448	-0.0506488	0.986897	-0.000290135			LINGO2_ENST00000379992.2	0.0276739	0.786401	0.00288794
NTC_2449	-0.133201	0.393093	-0.0540135			LLGL2_P1	-0.106483	0.304672	-0.0549632
NTC_245	-0.00936986	0.384058	-0.00389415			LLGL2_P2	0.0506711	0.509462	0.014841
NTC_2450	0.0637499	0.69346	0.0101348			LMLN	0.164231	0.541593	0.0437391
NTC_2451	0.0297957	0.930201	0.000936274			LMNB1	0.206196	0.11053	0.19723
NTC_2452	0.33408	0.123967	0.302908			LMNB2	-0.227693	0.125987	-0.204849
NTC_2453	0.210916	0.27117	0.119538			LMO1_P1	-0.364214	0.505954	-0.107767
NTC_2454	0.0471735	0.528978	0.0130464			LMO1_P2	0.173638	0.635826	0.0341479
NTC_2455	0.369142	0.218038	0.244175			LMO2	0.0885728	0.171975	0.067717
NTC_2456	-0.194393	0.0846239	-0.208488			LMO7	-0.047392	0.91933	-0.00173117
NTC_2457	0.0764545	0.784296	0.00806746			LMX1A	0.0808552	0.850195	0.0056988
NTC_2458	0.0126169	0.882492	0.000684966			LNX2	0.0488668	0.382564	0.0203919
NTC_2459	-0.046821	0.543407	-0.0124017			LOC100653515	0.0856464	0.941085	0.00225857
NTC_246	0.18105	0.316425	0.0904761			LOX	-0.11084	0.736357	-0.0147319
NTC_2460	0.268401	0.169411	0.206953			LOXL2	0.332588	0.258273	0.195535
NTC_2461	-0.136451	0.427311	-0.0503852			LPAR1	0.375392	0.0226003	0.617853
NTC_2462	0.0852286	0.473276	0.0276895			LPHN3	-0.0273074	0.863087	-0.00174619
NTC_2463	0.157541	0.321743	0.0775877			LPO	0.198743	0.359155	0.0883846
NTC_2464	0.21329	0.340812	0.0997096			LPP_ENST00000312675.4	-0.0196695	0.695482	-0.00310215
NTC_2465	0.365665	0.0289386	0.562585			LPP_ENST00000543006.1	-0.0147956	0.884652	-0.000787532
NTC_2466	-0.0737128	0.305963	-0.0379128			LRBA	0.00468881	0.816021	0.000414016
NTC_2467	0.166341	0.408436	0.0646859			LRGUK	0.187756	0.52006	0.0533126
NTC_2468	-0.0120233	0.982529	-9.20317e-05			LRP1B	-0.0126354	0.863087	-0.000807977
NTC_2469	-0.165341	0.486892	-0.0516803			LRP2	-0.118861	0.752926	-0.0146493
NTC_247	-0.0429178	0.852341	-0.00297793			LRP5	-0.0977611	0.291957	-0.0522711
NTC_2470	0.0934139	1	0			LRP6	-0.358568	0.331189	-0.172085
NTC_2471	-0.228237	0.102806	-0.225494			LRPPRC	0.138206	0.370745	0.0595562
NTC_2472	-0.061666	0.62998	-0.0123747			LRRC16A	0.391802	0.00445515	0.92118
NTC_2473	0.0870074	0.572841	0.0210528			LRRC41	0.319577	0.0561424	0.399698
NTC_2474	-0.259562	0.161074	-0.205827			LRRC7_ENST00000035383.5	-0.0681349	0.585952	-0.0158167
NTC_2475	-0.00559883	0.192599	-0.0040051			LSM14A	-0.296908	0.0291403	-0.455904
NTC_2476	0.133168	0.384058	0.055345			LTB	-0.163566	0.478358	-0.0523816
NTC_2477	0.0308665	0.649553	0.00578393			LTBP1	0.0511113	0.61643	0.0107393
NTC_2478	0.127963	0.796946	0.0126135			LTBR	0.363778	0.147616	0.302251
NTC_2479	-0.0408913	0.813896	-0.00365696			LUM	0.205028	0.320408	0.101345
NTC_248	-0.0853508	0.62998	-0.0171276			LY6H	-0.101283	0.38856	-0.0415807
NTC_2480	-0.137643	0.190736	-0.0990432			LY86	-0.21541	0.291957	-0.115176
NTC_2481	-0.0467703	0.730175	-0.00638756			LYL1	-0.150839	0.667379	-0.0264914
NTC_2482	-0.310431	0.0390287	-0.437277			LYZL1	-0.404683	0.794834	-0.0403564
NTC_2483	0.0672088	0.839482	0.00510711			LZTS1	-0.0130478	0.582192	-0.00306536
NTC_2484	0.00358676	0.681375	0.000597602			LZTS2_P1	-0.185966	0.481762	-0.0589825
NTC_2485	0.0366115	0.645619	0.00695707			LZTS2_P2	-0.278881	0.105725	-0.272139
NTC_2486	0.227809	0.329828	0.109738			MAB21L1	-0.120258	0.328472	-0.0581449
NTC_2487	0.0013316	0.576572	0.000318446			MACF1	-0.0802314	0.537974	-0.0216014
NTC_2488	0.100083	0.550695	0.0259305			MACROD2	-0.079631	0.461537	-0.0267396
NTC_2489	-0.117605	0.469905	-0.0385731			MAD1L1	0.0724454	0.884652	0.00385607
NTC_249	0.0923607	0.665389	0.0163409			MAD2L1	-0.124308	0.628037	-0.0251121
NTC_2490	0.117027	0.427311	0.0432129			MAD2L1BP	-0.231622	0.149154	-0.191405
NTC_2491	0.00376522	0.280822	0.00207678			MAD2L2	0.00274424	0.828799	0.000223795
NTC_2492	-0.0316781	0.5992	-0.0070461			MADCAM1	-0.0418067	0.816021	-0.00369148
NTC_2493	0.0719403	0.340812	0.033631			MAEA_P1	0.55634	0.0147327	1.01906
NTC_2494	0.00389278	0.614505	0.000823225			MAEA_P2	0.0312074	0.732234	0.00422392
NTC_2495	-0.152798	0.093896	-0.156977			MAF	0.411057	0.00604268	0.912041
NTC_2496	0.183848	0.254831	0.109159			MAFB	0.112284	0.663401	0.0200116
NTC_2497	-0.0864117	0.399188	-0.0344629			MAFF	-0.107642	0.545225	-0.0283556
NTC_2498	-0.053584	0.685395	-0.00879094			MAFK	-0.642031	0.000847791	-1.97213
NTC_2499	-0.199073	0.209966	-0.134942			MAGEA1	0.116723	0.631926	0.0232668
NTC_25	-0.0841872	0.305963	-0.0433001			MAGEA2_ENST00000370284.1,ENST00000393872.3,ENST00000393876.1,ENST00000543232.1	0.153072	0.448321	0.0533318
NTC_250	-0.30329	0.159444	-0.241841			MAGEA2B	0.152029	0.359155	0.0676099
NTC_2500	0.152894	0.372209	0.0656241			MAGEA4	0.015641	0.647585	0.00295152
NTC_2501	-0.00145768	0.982529	-1.11578e-05			MAGEA6	0.0893855	0.655474	0.0163973
NTC_2502	-0.0945382	0.408436	-0.0367636			MAGEB10	0.343026	0.315105	0.172043
NTC_2503	0.229418	0.126666	0.205866			MAGEC2	-0.0704828	0.671367	-0.0121964
NTC_2504	0.0420145	0.947622	0.000981673			MAGEC3_ENST00000298296.1	-0.0984045	0.160257	-0.0782495
NTC_2505	0.424151	0.329828	0.204319			MAGEC3_ENST00000443323.2,ENST00000536088.1	-0.1315	0.663401	-0.0234364
NTC_2506	0.0245837	0.899801	0.00112726			MAGEC3_ENST00000544766.1	0.390972	0.289457	0.210505
NTC_2507	-0.126551	0.145333	-0.106003			MAGEE1	0.160321	0.331189	0.0769422
NTC_2508	-0.200067	0.230561	-0.127485			MAGEH1	-0.137323	0.258273	-0.080735
NTC_2509	-0.140189	0.313787	-0.0705661			MAGI1	-0.241512	0.201146	-0.16821
NTC_251	0.256144	0.414672	0.0979226			MALT1	0.591538	0.157023	0.475618
NTC_2510	-0.284008	0.0596698	-0.347695			MAML1	-0.0497324	0.997816	-4.72228e-05
NTC_2511	-0.236282	0.0928272	-0.24392			MAML2	-0.142967	0.391579	-0.0582135
NTC_2512	-0.288064	0.120004	-0.26525			MAN2B2	-0.0936233	0.773798	-0.0104271
NTC_2513	-0.119873	0.420964	-0.0450429			MAOA_P1	-0.142117	0.527189	-0.0395134
NTC_2514	0.274742	0.126666	0.246537			MAOA_P2	0.147639	0.945442	0.00359721
NTC_2515	0.0980925	0.576572	0.0234584			MAP1LC3A	-0.0333942	0.807529	-0.00310037
NTC_2516	-0.104271	0.332553	-0.0498561			MAP2_P1	0.0946046	0.748773	0.0118871
NTC_2517	-0.194383	0.0982705	-0.195855			MAP2_P2	-0.0190917	0.707659	-0.00286711
NTC_2518	-0.0741799	0.657452	-0.0135108			MAP7D2	0.0673293	0.880332	0.00372691
NTC_2519	-0.264785	0.105136	-0.259026			MAP7D3	0.100461	0.949801	0.00224705
NTC_252	-0.16574	0.338045	-0.0780677			MAP9	0.283781	0.495508	0.0865387
NTC_2520	-0.108658	0.0798017	-0.119306			MAPRE1	-0.122552	0.39766	-0.0490807
NTC_2521	0.272825	0.280822	0.150482			MAPRE2_P1	-0.0997538	0.816021	-0.00880813
NTC_2522	-0.034913	0.649553	-0.00654218			MAPRE2_P2	0.0262701	0.971614	0.000328541
NTC_2523	-0.0391	0.335291	-0.018556			MAPRE3	0.0390971	0.578443	0.00929493
NTC_2524	0.149427	0.775894	0.0164664			MARS	0.253769	0.296999	0.133798
NTC_2525	-0.264704	0.148383	-0.219338			MARS2	-0.181655	0.765429	-0.0210893
NTC_2526	-0.228571	0.349202	-0.10444			MAS1_ENST00000252660.4	-0.0226322	0.884652	-0.00120465
NTC_2527	0.0723355	0.69346	0.0114998			MATR3	0.158023	0.289457	0.0850819
NTC_2528	-0.0898799	0.192599	-0.0642953			MAU2	-0.265189	0.195418	-0.188028
NTC_2529	-0.0933074	0.822404	-0.00792318			MAX	0.377202	0.0593001	0.462806
NTC_253	-0.151135	0.288212	-0.0816563			MBD2	0.0364683	0.773798	0.00406156
NTC_2530	0.245827	0.591613	0.0560394			MBD4	0.0644981	0.545225	0.0169904
NTC_2531	-0.0959421	0.801175	-0.0092366			MBP	-0.0057082	0.906304	-0.000243889
NTC_2532	-0.249106	0.0993891	-0.249769			MCAT	-0.03281	0.910643	-0.00133378
NTC_2533	0.0756268	0.69346	0.012023			MCC	0.337394	0.419386	0.127328
NTC_2534	0.223609	0.0743125	0.25244			MCL1	0.0181312	0.932377	0.000551341
NTC_2535	0.00276186	0.788507	0.000285009			MCM2	0.0797865	0.478358	0.0255514
NTC_2536	0.198537	0.973797	0.00228947			MCM3	-0.114785	0.294471	-0.0609459
NTC_2537	-0.0701427	0.973797	-0.000808867			MCM3AP	-0.640426	0.00938655	-1.29846
NTC_2538	-0.0641849	0.943264	-0.00162817			MCM4	-0.408294	0.00129872	-1.17853
NTC_2539	0.34113	0.622222	0.0702916			MCM5	-0.412141	0.000709268	-1.29791
NTC_254	0.365385	0.00832233	0.759911			MCM6	-0.589153	0.0014282	-1.67627
NTC_2540	-0.0671273	0.62998	-0.0134707			MCM7	0.105922	0.468225	0.0349062
NTC_2541	-0.208281	0.321743	-0.102577			MCM8	0.0100225	0.958523	0.00018439
NTC_2542	-0.291067	0.178069	-0.218129			MCPH1	0.308488	0.219063	0.203427
NTC_2543	-0.125904	0.187051	-0.0916632			MCTS1	0.0110433	0.910643	0.000448928
NTC_2544	0.0530736	0.969431	0.000715587			MDH1	-0.0378224	0.752926	-0.00466152
NTC_2545	0.38314	0.390067	0.156651			MDH2	0.435373	0.0264252	0.687011
NTC_2546	-0.0199519	0.580316	-0.00471535			MDK	0.21373	0.323082	0.104875
NTC_2547	0.145189	0.327119	0.0704595			MDM2	0.160803	0.683384	0.0265864
NTC_2548	-0.0272796	0.721959	-0.00385972			MDM4	0.0461816	0.683384	0.00763544
NTC_2549	-0.0825155	0.390067	-0.0337373			ME1	-0.103418	0.803292	-0.00983785
NTC_255	0.122409	0.908473	0.00510298			MECOM	-0.147083	0.0756552	-0.164903
NTC_2550	0.250395	0.614505	0.0529522			MEF2C	-0.102361	0.585952	-0.0237619
NTC_2551	0.0563196	0.925851	0.0018844			MEN1	-0.0255531	0.876015	-0.00146901
NTC_2552	-0.0468493	0.543407	-0.0124092			MEOX2	-0.0475439	0.858785	-0.00314339
NTC_2553	0.235868	0.12941	0.209459			MEPCE	0.0489555	0.604919	0.0106871
NTC_2554	-0.310148	0.120004	-0.285586			METTL10	0.077825	0.601104	0.0172033
NTC_2555	-0.216616	0.0546628	-0.273437			METTL14	-0.143251	0.339427	-0.0672213
NTC_2556	-0.170578	0.145333	-0.142882			METTL7B	-0.133368	0.272364	-0.0753332
NTC_2557	-0.0567333	0.89114	-0.00283974			MFN2_P1	0.231158	0.0881379	0.243834
NTC_2558	0.0895892	0.60301	0.0196805			MFN2_P2	-0.0761466	0.244696	-0.046554
NTC_2559	-0.196299	0.62998	-0.039392			MFNG	-0.0420268	0.663401	-0.00749016
NTC_256	0.0142456	0.89114	0.000713051			MGA	-0.0359993	0.72401	-0.0050491
NTC_2560	0.229498	0.796946	0.0226218			MGAT4A	-0.0411749	0.478358	-0.0131861
NTC_2561	-0.0926055	0.626095	-0.0188322			MGEA5	0.505671	0.00712999	1.08563
NTC_2562	-0.0741954	0.580316	-0.017535			MGMT	-0.1127	0.155424	-0.0911156
NTC_2563	-0.27576	0.0196937	-0.470356			MICU3	0.138393	0.893304	0.00678139
NTC_2564	-0.0249261	0.960704	-0.000433975			MIF	-0.0998731	0.984713	-0.000668188
NTC_2565	-0.0893777	0.179839	-0.0665968			MIOX	0.173542	0.253691	0.103378
NTC_2566	-0.278717	0.243587	-0.17095			MIS12	-0.0753566	0.347795	-0.0345643
NTC_2567	0.224665	0.324423	0.109836			MITF_P1	-0.181632	0.225283	-0.117565
NTC_2568	0.0283052	0.771703	0.00318575			MITF_P2	-0.0547675	0.541593	-0.014586
NTC_2569	-0.0347853	0.822404	-0.00295378			MKI67	-0.260983	0.152264	-0.213328
NTC_257	0.132588	0.486892	0.0414428			MKL1	-0.24594	0.967249	-0.0035567
NTC_2570	-0.157449	0.324423	-0.0769749			MLF1IP	-0.0477838	0.928026	-0.00155011
NTC_2571	0.201713	0.387055	0.0831517			MLH1	0.0535855	0.841622	0.00401263
NTC_2572	0.106863	0.554356	0.0273796			MLH3	-0.385904	0.0933606	-0.397418
NTC_2573	0.0540773	0.746699	0.00685994			MLLT1	0.0640818	0.485179	0.020128
NTC_2574	0.25316	0.065852	0.299091			MLLT10	-0.0877349	0.364921	-0.0384104
NTC_2575	0.232956	0.171117	0.178609			MLLT11	0.0426369	0.833068	0.00338193
NTC_2576	-0.218082	0.139378	-0.186637			MLLT3	-0.148487	0.370745	-0.0639867
NTC_2577	-0.0221159	0.746699	-0.00280551			MLLT4	0.0757058	0.608746	0.0163195
NTC_2578	-0.104459	0.689423	-0.0168716			MLLT6	-0.0633858	0.364921	-0.0277504
NTC_2579	0.345297	0.123967	0.313078			MMP14	0.120169	0.671367	0.0207941
NTC_258	-0.0953601	0.982529	-0.000729931			MMP15	0.123177	0.761254	0.0145929
NTC_2580	-0.192419	0.254831	-0.114249			MMP2	0.011878	0.342202	0.0055318
NTC_2581	-0.0540115	0.354867	-0.0243016			MMP9	0.183339	0.0687183	0.21321
NTC_2582	0.035069	0.839482	0.00266485			MMS19	0.453258	0.00786375	0.953822
NTC_2583	-0.0781263	0.288212	-0.0422107			MN1	-0.381961	0.116778	-0.356231
NTC_2584	-0.0980521	0.569121	-0.0240027			MNAT1	0.198432	0.323082	0.097368
NTC_2585	0.0335329	0.637779	0.00654998			MNT	-0.287493	0.092362	-0.297413
NTC_2586	-0.370401	0.027754	-0.576594			MNX1	0.0574879	0.628037	0.0116134
NTC_2587	0.101432	0.657452	0.0184744			MOAP1	-0.0221739	0.910643	-0.000901405
NTC_2588	0.226888	0.156222	0.18293			MOB1A	0.346291	0.10691	0.336242
NTC_2589	0.0797291	0.771703	0.0089735			MOB1B	0.224541	0.109313	0.215858
NTC_259	0.0566897	0.669372	0.00988286			MOB2	-0.100619	0.40999	-0.0389623
NTC_2590	-0.126033	0.340812	-0.0589185			MOB3A_P1	0.279625	0.0529618	0.356812
NTC_2591	-0.0287415	0.490329	-0.00889586			MOB3A_P2	-0.235193	0.282045	-0.129281
NTC_2592	0.254129	0.37515	0.108207			MOB3B	-0.177183	0.184322	-0.130127
NTC_2593	0.193375	0.40534	0.075838			MOB3C	-0.0638629	0.552524	-0.0164542
NTC_2594	-0.0567604	0.709695	-0.00845323			MOB4	0.123107	0.761254	0.0145846
NTC_2595	-0.0534149	0.69346	-0.00849181			MOG	0.120593	0.492052	0.0371413
NTC_2596	-0.219861	0.133612	-0.192193			MOV10L1	-0.138655	0.299542	-0.0725915
NTC_2597	0.0552797	0.742557	0.00714604			MPDZ	0.0701819	0.258273	0.0412614
NTC_2598	0.155726	0.943264	0.00395029			MPG	0.0507108	0.699533	0.0078699
NTC_2599	0.340064	0.136471	0.294141			MPHOSPH6	0.387032	0.0414254	0.535162
NTC_26	-0.0311786	0.697506	-0.00487795			MPHOSPH8_P1	0.175373	0.980346	0.00151183
NTC_260	-0.0159584	0.449961	-0.00553477			MPHOSPH8_P2	0.0718877	0.631926	0.0143296
NTC_2600	-0.000708221	0.882492	-3.84489e-05			MPHOSPH9	0.11944	0.683384	0.0197477
NTC_2601	0.0659366	0.536168	0.017849			MPI	-0.0844553	0.39766	-0.0338234
NTC_2602	-0.0317009	0.591613	-0.00722662			MPL	0.332877	0.255975	0.196997
NTC_2603	0.192854	0.343594	0.0894755			MPO	-0.081784	0.505954	-0.024199
NTC_2604	0.111634	0.166038	0.0870509			MPP5	0.102705	0.282045	0.056455
NTC_2605	0.245387	0.5992	0.0545809			MPPED2	-0.0888495	0.505954	-0.0262896
NTC_2606	0.113288	0.576572	0.0270923			MRE11A	-0.104743	0.364921	-0.0458568
NTC_2607	-0.170821	0.497241	-0.0518329			MRPL41	0.495175	0.197314	0.34902
NTC_2608	0.075252	0.637779	0.014699			MRPL46	0.348799	0.0484326	0.458622
NTC_2609	-0.435821	0.0211799	-0.729598			MRPS11	0.182269	0.608746	0.0392906
NTC_261	0.246896	0.327119	0.119818			MRPS26	0.365697	0.137194	0.315474
NTC_2610	0.00180601	0.689423	0.000291695			MRPS31	-0.204898	0.3021	-0.106516
NTC_2611	0.025281	0.895469	0.00121221			MRPS35	-0.124991	0.419386	-0.04717
NTC_2612	-0.041987	0.860935	-0.0027304			MRPS9	-0.122426	0.574705	-0.0294502
NTC_2613	-0.0688442	0.507706	-0.0202669			MSH2	0.0991567	0.406887	0.0387233
NTC_2614	0.211159	0.0743125	0.238385			MSH3	0.0905528	0.757087	0.0109437
NTC_2615	0.208114	0.178069	0.155964			MSH6	-0.252663	0.26761	-0.144649
NTC_2616	0.422838	0.0406129	0.588309			MSI1	0.00581129	0.794834	0.000579522
NTC_2617	-0.0740516	0.430506	-0.0271045			MSI2	-0.138512	0.667379	-0.0243266
NTC_2618	0.258651	0.0886491	0.272185			MSLN	0.00853795	0.928026	0.000276971
NTC_2619	-0.0494795	0.925851	-0.00165553			MSN	-0.248415	0.0623128	-0.299445
NTC_262	0.142447	0.697506	0.0222861			MST1_ENST00000449682.2	0.0877904	0.498978	0.0265056
NTC_2620	0.194416	0.554356	0.0498115			MT1G	0.152163	0.225283	0.0984905
NTC_2621	-0.077155	0.243587	-0.0473226			MT1H	-0.0791355	0.589723	-0.0181499
NTC_2622	-0.148403	0.554356	-0.0380224			MT2A	-0.419499	0.0678891	-0.490058
NTC_2623	-0.309193	0.0560563	-0.386916			MTBP	0.361834	0.140112	0.308835
NTC_2624	-0.0367274	0.463204	-0.0122753			MTCH1	-0.0362877	0.608746	-0.00782232
NTC_2625	0.108138	0.978163	0.00103693			MTCP1	-0.0339557	0.97598	-0.000358548
NTC_2626	-0.226162	0.174567	-0.171439			MTHFD1	0.218152	0.552524	0.0562065
NTC_2627	0.0296563	0.746699	0.00376203			MTHFR_P1	0.0384502	0.845906	0.00279447
NTC_2628	-0.411368	0.181622	-0.304754			MTHFR_P2	-0.126656	0.582192	-0.0297558
NTC_2629	0.128382	0.179839	0.0956591			MTSS1	0.0565961	0.671367	0.0097934
NTC_263	0.0915621	0.473276	0.0297472			MTUS1	-0.330913	0.150703	-0.271971
NTC_2630	-0.254159	0.0798017	-0.279063			MTUS2	0.0179874	0.993448	5.1351e-05
NTC_2631	0.0071291	0.685395	0.00116959			MUC1	0.16226	0.761254	0.019223
NTC_2632	-0.14946	0.381074	-0.0626222			MUC5AC	-0.145651	0.090198	-0.152177
NTC_2633	-0.269161	0.137918	-0.23158			MUM1	-0.181866	0.0793322	-0.200153
NTC_2634	0.0608295	0.780092	0.00656072			MUM1L1	0.202659	0.552524	0.0522149
NTC_2635	-0.0826556	0.456555	-0.0281448			MUS81	-0.177478	0.312475	-0.0896595
NTC_2636	0.144528	0.280822	0.0797172			MUTYH	0.0234062	0.589723	0.00536826
NTC_2637	0.177323	0.681375	0.0295443			MX1	-0.157439	0.282045	-0.0865412
NTC_2638	0.0648847	0.750849	0.00807475			MX2_P1	-0.0452906	0.740488	-0.00590959
NTC_2639	0.431149	0.0117934	0.831411			MX2_P2	-0.0811053	0.274763	-0.0455035
NTC_264	0.151424	0.408436	0.0588851			MXRA5	-0.243785	0.331189	-0.116999
NTC_2640	0.132588	0.399188	0.0528792			MYB	-0.122376	0.445051	-0.0430261
NTC_2641	0.141614	0.257122	0.0835328			MYBL1	0.182667	0.124638	0.165195
NTC_2642	0.0097613	0.801175	0.000939746			MYBL2	0.869823	0.000149991	3.32615
NTC_2643	0.00392321	0.610663	0.000840345			MYC	1.02982	0.000299306	3.62898
NTC_2644	-0.188602	0.0876286	-0.199419			MYCBP2	0.378065	0.0229269	0.619896
NTC_2645	0.338111	0.123967	0.306563			MYCL	0.0449205	0.949801	0.00100475
NTC_2646	-0.00430525	0.986897	-2.46621e-05			MYCN_P1	-0.0914528	0.893304	-0.00448126
NTC_2647	-0.0823718	0.580316	-0.0194674			MYCN_P2	0.0465295	0.699533	0.00722102
NTC_2648	0.321592	0.248042	0.194716			MYD88_P1	-0.138927	0.274763	-0.077944
NTC_2649	-0.241448	0.293211	-0.128648			MYD88_P2	0.128624	0.307258	0.0659194
NTC_265	-0.0818256	0.369283	-0.0354011			MYH11	-0.0716581	0.474967	-0.0231697
NTC_2650	0.0675614	0.759169	0.00808449			MYH9	-0.118657	0.422546	-0.0443925
NTC_2651	0.193697	0.316425	0.0967962			MYO16_ENST00000356711.2	-0.117474	0.620289	-0.0243647
NTC_2652	-0.125263	0.264081	-0.072435			MYO16_ENST00000357550.2	-0.160712	0.3021	-0.0835463
NTC_2653	-0.244105	0.0365051	-0.350937			MYO18B	0.0325258	0.949801	0.000727517
NTC_2654	0.361237	0.0400789	0.504679			MYO6	-0.268727	0.085119	-0.287531
NTC_2655	-0.0410607	0.69346	-0.00652777			MYOD1	-0.290204	0.137194	-0.250349
NTC_2656	-0.0569938	0.606831	-0.0123638			N4BP1	0.0627597	0.400721	0.0249255
NTC_2657	-0.0846168	0.746699	-0.010734			N4BP2	0.0488653	0.967249	0.000706673
NTC_2658	-0.0869864	0.969431	-0.00117283			N4BP2L1	-0.094616	0.663401	-0.0168628
NTC_2659	0.0103738	0.895469	0.000497422			NAA10	-0.0514541	0.233771	-0.0324783
NTC_266	0.306519	0.0971619	0.310352			NAA20	-0.148606	0.523618	-0.0417561
NTC_2660	-0.103744	0.554356	-0.0265803			NACA	0.656712	0.10691	0.637655
NTC_2661	0.00431976	0.904136	0.000189061			NAE1	0.406156	0.880332	0.0224822
NTC_2662	-0.119688	0.51122	-0.0348762			NAIP_ENST00000194097.4	0.298549	0.425719	0.110725
NTC_2663	0.0302535	0.925851	0.00101225			NAIP_ENST00000517649.1	-0.0486316	0.639735	-0.0094345
NTC_2664	0.403937	0.00818891	0.842925			NAMPT	-0.0632332	0.527189	-0.017581
NTC_2665	0.0377316	0.433714	0.0136889			NANP	0.0428842	0.740488	0.0055956
NTC_2666	0.393139	0.0526268	0.502743			NAP1L1	0.0390243	0.867392	0.0024111
NTC_2667	-0.0258791	0.908473	-0.00107884			NAP1L2	-0.0531502	0.76961	-0.00604474
NTC_2668	-0.11287	0.514747	-0.0325523			NAP1L3	-0.222614	0.307258	-0.114089
NTC_2669	0.393846	0.0365051	0.566212			NAP1L5	-0.0430604	0.454902	-0.0147302
NTC_267	-0.0675924	0.899801	-0.00309937			NASP	-0.136329	0.235928	-0.0855087
NTC_2670	-0.140988	0.22844	-0.0904057			NAT1	0.435385	0.197314	0.306878
NTC_2671	0.413112	0.0611684	0.5013			NAT2	0.253651	0.221123	0.166235
NTC_2672	-0.108714	0.826666	-0.00898736			NAT6	-0.390875	0.219063	-0.257755
NTC_2673	0.171749	0.402257	0.0679263			NAV3_ENST00000228327.6,ENST00000536525.2	-0.32679	0.0630854	-0.392171
NTC_2674	0.112999	0.951981	0.00241499			NBAS	0.485938	0.0096901	0.978519
NTC_2675	0.184746	0.713775	0.027054			NBL1	0.189051	0.651524	0.0351765
NTC_2676	-0.0651351	0.440172	-0.0232127			NBN	-0.138532	0.238099	-0.0863394
NTC_2677	-0.213337	0.288212	-0.115263			NBR1	0.0988829	0.962885	0.00162419
NTC_2678	0.116244	0.536168	0.0314671			NCAM1	-0.126572	0.699533	-0.019643
NTC_2679	0.374481	0.093896	0.384724			NCAPD2	0.0228018	0.786401	0.0023795
NTC_268	0.0114819	0.925851	0.000384172			NCAPD3	0.242935	0.165203	0.18997
NTC_2680	-0.145589	0.62998	-0.0292158			NCAPG	-0.0100069	0.997816	-9.50197e-06
NTC_2681	-0.0595864	0.947622	-0.00139224			NCAPG2	-0.25473	0.155424	-0.205945
NTC_2682	-0.335464	0.0422513	-0.460981			NCAPH	0.366003	0.323082	0.179593
NTC_2683	0.165285	0.89114	0.00827321			NCAPH2	0.363333	0.0891631	0.381433
NTC_2684	0.0881181	0.746699	0.0111782			NCDN	-0.168666	0.639735	-0.0327211
NTC_2685	-0.11764	0.135035	-0.102294			NCF1_ENST00000289473.4	0.00218192	0.72401	0.000306026
NTC_2686	-0.288858	0.027754	-0.449657			NCK1	0.0221713	0.582192	0.00520879
NTC_2687	0.183875	0.346391	0.0846621			NCKIPSD	-0.059193	0.545225	-0.0155929
NTC_2688	-0.233112	0.216	-0.155147			NCL_P1	1.19421	0.003555	2.9248
NTC_2689	-0.0377462	0.414672	-0.0144302			NCL_P2	0.0755429	0.593506	0.0171161
NTC_269	-0.164757	0.237011	-0.103011			NCOA1	0.31521	0.699533	0.0489181
NTC_2690	0.0461704	0.843764	0.00340641			NCOA2	-0.0813532	0.563562	-0.0202617
NTC_2691	-0.0111961	0.934553	-0.000329119			NCOA3	0.100712	0.79906	0.00981147
NTC_2692	0.365467	0.0105704	0.72213			NCOA4	-0.0707031	0.545225	-0.0186249
NTC_2693	-0.214888	0.162716	-0.169455			NCOA6	-0.0444868	0.876015	-0.00255748
NTC_2694	0.0430618	0.925851	0.0014408			NCOR1	-0.158791	0.274763	-0.0890883
NTC_2695	0.0316681	0.801175	0.00304877			NCOR2_ENST00000356219.3,ENST00000397355.1,ENST00000404621.1,ENST00000429285.2	0.0319092	0.850195	0.00224901
NTC_2696	0.000322015	0.673364	5.53061e-05			NCOR2_ENST00000405201.1	0.0182879	0.807529	0.00169788
NTC_2697	-0.154613	0.26643	-0.0888121			NDC80	0.26306	0.0704015	0.303156
NTC_2698	0.10935	0.525402	0.0305642			NDE1_P1	0.151734	0.3021	0.0788787
NTC_2699	0.144441	0.47666	0.0464799			NDE1_P2	0.00708966	0.880332	0.000392438
NTC_27	-0.103715	0.480058	-0.0330547			NDEL1	0.0610812	0.91933	0.00223122
NTC_270	-0.0746819	0.547045	-0.0195649			NDN	0.111876	0.748773	0.0140572
NTC_2700	0.0556025	0.580316	0.0131409			NDRG2	0.226227	0.272364	0.127785
NTC_2701	0.316235	0.0481217	0.41669			NDRG3	-0.424063	0.132904	-0.371674
NTC_2702	0.0112604	0.956342	0.000218305			NDUFA13	0.0160921	0.897634	0.000754729
NTC_2703	0.126557	0.58407	0.0295555			NDUFA3	0.122892	0.612583	0.0261557
NTC_2704	-0.30687	0.135035	-0.266839			NDUFA4	-0.116477	0.26998	-0.0662368
NTC_2705	-0.102002	0.860935	-0.00663313			NDUFB2	0.521206	0.00866445	1.07486
NTC_2706	-0.0660472	0.473276	-0.0214578			NDUFB8	-0.168407	0.272364	-0.0951248
NTC_2707	-0.0770531	0.343594	-0.0357491			NDUFS7	0.178944	0.289457	0.0963466
NTC_2708	-0.116741	0.171117	-0.0895057			NEDD4	-0.346009	0.150703	-0.284377
NTC_2709	0.23657	0.250291	0.14231			NEDD9_P1	-0.0522852	0.897634	-0.00245221
NTC_271	0.0789221	0.569121	0.0193198			NEDD9_P2	0.0264232	0.997816	2.50898e-05
NTC_2710	0.186511	0.149926	0.153708			NEIL1	-0.37926	0.140112	-0.323708
NTC_2711	-0.466534	0.00629948	-1.0267			NEIL2	0.0346256	0.523618	0.00972928
NTC_2712	0.0242172	0.882492	0.00131474			NEIL3	0.0181458	0.567265	0.00446776
NTC_2713	0.492933	0.0345876	0.720215			NELL2	0.0118206	0.893304	0.000579218
NTC_2714	-0.133779	0.237011	-0.0836428			NES_P1	0.0860067	0.675363	0.0146609
NTC_2715	0.265112	0.188887	0.191888			NES_P2	0.16331	0.342202	0.0760562
NTC_2716	0.206512	0.536168	0.0559025			NEU3	0.132676	0.219063	0.0874908
NTC_2717	0.0481816	0.912814	0.00190885			NEURL_ENST00000369780.4	-0.258119	0.258273	-0.151754
NTC_2718	-0.0389292	0.775894	-0.0042899			NEURL4	0.13456	0.527189	0.0374121
NTC_2719	-0.0828897	0.572841	-0.0200565			NF1	0.238621	0.0425298	0.327223
NTC_272	-0.0627509	0.746699	-0.00796023			NF2	0.366766	0.0267992	0.576512
NTC_2720	-0.121369	0.852341	-0.00842141			NFATC1_P1	-0.0244352	0.984713	-0.00016348
NTC_2721	0.116598	0.480058	0.0371607			NFATC1_P2	0.324483	0.231628	0.206115
NTC_2722	-0.0317768	0.433714	-0.0115285			NFKB1	0.427684	0.0295471	0.654136
NTC_2723	0.0995261	0.717863	0.0143276			NFKB2	-0.110619	0.137194	-0.095427
NTC_2724	0.205427	0.300819	0.10717			NFKBIA_P1	0.160285	0.244696	0.0979941
NTC_2725	0.273348	0.0582019	0.337603			NFKBIA_P2	0.0608263	0.574705	0.0146321
NTC_2726	-0.0947422	0.528978	-0.0262021			NFKBIB	-0.0685489	0.794834	-0.00683593
NTC_2727	-0.0433954	0.792724	-0.00437765			NGEF	-0.229547	0.137194	-0.198023
NTC_2728	0.27093	0.0761069	0.303056			NGFRAP1	0.237599	0.240284	0.147139
NTC_2729	-0.053884	0.796946	-0.0053114			NHEJ1	-0.0366872	0.559871	-0.00924194
NTC_273	-0.306926	0.120004	-0.282618			NIN	-0.140122	0.967249	-0.0020264
NTC_2730	0.0881775	0.40534	0.0345815			NINL	0.117572	0.419386	0.04437
NTC_2731	-0.0944019	0.354867	-0.0424746			NIPBL	0.010007	0.505954	0.00296095
NTC_2732	0.278528	0.159444	0.222096			NKX2-1	0.132876	0.325769	0.0647224
NTC_2733	0.0779802	0.456555	0.0265528			NKX3-2	0.0269915	0.910643	0.00109725
NTC_2734	-0.454436	0.0626979	-0.546571			NLRC4	-0.210589	0.103385	-0.207545
NTC_2735	0.234859	0.653498	0.0433917			NLRP1	-0.0203246	0.954161	-0.00041418
NTC_2736	0.0814034	0.921503	0.00289009			NLRP10	-0.025389	0.993448	-7.24814e-05
NTC_2737	0.146104	0.463204	0.0488319			NLRP12	-0.0999655	0.505954	-0.0295787
NTC_2738	0.0128298	0.969431	0.000172983			NLRP2	-0.0430194	0.695482	-0.00678476
NTC_2739	-0.117887	0.572841	-0.0285248			NLRP3	0.180168	0.72401	0.0252696
NTC_274	0.139442	0.580316	0.0329552			NLRP4	0.0951179	0.993448	0.000271546
NTC_2740	0.0372846	0.917157	0.00140027			NMBR	0.361956	0.0831533	0.390956
NTC_2741	-0.151616	0.206012	-0.104025			NMNAT2	-0.0906304	0.478358	-0.0290241
NTC_2742	-0.0179046	0.755006	-0.00218525			NMRK1	0.124935	0.376626	0.0529838
NTC_2743	0.113422	0.978163	0.00108759			NMRK2	0.100012	0.214986	0.066767
NTC_2744	0.0593615	0.792724	0.00598828			NOD1	-0.0676179	0.914985	-0.0026091
NTC_2745	-0.163652	0.565412	-0.040526			NOD2	0.13564	0.811772	0.0122843
NTC_2746	-0.00126915	0.865239	-7.9784e-05			NODAL	-0.100202	0.413108	-0.0384713
NTC_2747	0.0429801	0.925851	0.00143807			NOL3_P1	0.18093	0.52006	0.0513745
NTC_2748	-0.193004	0.665389	-0.034147			NOL3_P2	0.372027	0.461537	0.124924
NTC_2749	0.274321	0.140849	0.233515			NOL9	0.0207956	0.845906	0.00151138
NTC_275	-0.134325	0.490329	-0.0415752			NOLC1	0.309592	0.0348226	0.451428
NTC_2750	-0.0776911	0.595401	-0.0174953			NONO	0.287203	0.115507	0.269222
NTC_2751	-0.0612445	0.767518	-0.00703768			NOS1_ENST00000317775.6	-0.0973083	0.671367	-0.0168382
NTC_2752	-0.283548	0.0604152	-0.345603			NOS2	-0.0134669	0.962885	-0.0002212
NTC_2753	0.125199	0.521837	0.0353643			NOS3	-0.0653135	0.659433	-0.0118106
NTC_2754	-0.0930736	0.734294	-0.0124839			NOTCH1_P1	-0.110473	0.790615	-0.0112721
NTC_2755	-0.017151	0.860935	-0.00111532			NOTCH1_P2	-0.0682403	0.728118	-0.0094034
NTC_2756	0.0525851	0.51122	0.0153229			NOTCH2	-0.091438	0.736357	-0.0121531
NTC_2757	-0.0663427	0.486892	-0.0207366			NOTCH2NL	0.17578	0.647585	0.0331703
NTC_2758	-0.125731	0.387055	-0.0518298			NOTCH3	-0.0713872	0.744627	-0.00914192
NTC_2759	0.251103	0.261747	0.146171			NOTCH4_P1	0.234848	0.413108	0.0901666
NTC_276	-0.13539	0.414672	-0.0517588			NOTCH4_P2	0.0358687	0.736357	0.00476736
NTC_2760	0.0669477	0.649553	0.012545			NOV	0.0293062	0.824534	0.00245561
NTC_2761	-0.0051437	0.705624	-0.000778894			NOX5	0.0604738	0.828799	0.00493169
NTC_2762	-0.0404722	0.76334	-0.00474665			NOXRED1	-0.146443	0.425719	-0.0543122
NTC_2763	0.175316	0.973797	0.0020217			NPAP1	-0.0686266	0.867392	-0.00424006
NTC_2764	0.0644649	0.80965	0.00591161			NPAT	0.068501	0.79906	0.00667341
NTC_2765	0.206829	0.865239	0.0130021			NPM1	-0.361867	0.158634	-0.28935
NTC_2766	-0.0387541	0.869546	-0.00235266			NPNT	-0.099522	0.858785	-0.00657995
NTC_2767	0.12565	0.396134	0.050531			NPRL2	0.51262	0.0124508	0.97644
NTC_2768	-0.0750015	0.60301	-0.016476			NPTX2	0.219602	0.112997	0.207949
NTC_2769	-0.251017	0.107507	-0.243126			NPY_P1	0.0475468	0.790615	0.00485144
NTC_277	-0.00681615	0.986897	-3.90454e-05			NPY_P2	0.087376	0.687408	0.0142235
NTC_2770	0.260415	0.0971619	0.263671			NR0B1	-0.080113	0.272364	-0.0452518
NTC_2771	-0.308537	0.220091	-0.202832			NR0B2	-0.136266	0.582192	-0.0320134
NTC_2772	0.316782	0.321743	0.156012			NR2C2AP	0.780701	0.00203638	2.10098
NTC_2773	0.14513	0.490329	0.0449196			NR2E1	0.23544	0.26998	0.133888
NTC_2774	-0.247521	0.156222	-0.199566			NR2F1	0.188045	0.495508	0.0573441
NTC_2775	0.4533	0.0374974	0.646405			NR2F2	0.253455	0.0891631	0.26608
NTC_2776	0.0327919	0.839482	0.00249181			NR2F6	-0.0769413	0.643655	-0.0147225
NTC_2777	-0.10148	0.934553	-0.0029831			NR3C1	0.873034	0.125987	0.785446
NTC_2778	-0.20466	0.105136	-0.200209			NR4A2_P1	0.217258	0.471589	0.0709207
NTC_2779	0.0810394	0.775894	0.00893033			NR4A2_P2	0.130687	0.274763	0.0733211
NTC_278	0.159418	0.938908	0.00436441			NR4A3	0.0389684	0.325769	0.0189811
NTC_2780	-0.133555	0.319076	-0.0662573			NR5A1	-0.116737	0.748773	-0.014668
NTC_2781	-0.0460847	0.411547	-0.0177694			NRAS	0.170713	0.240284	0.105718
NTC_2782	0.0075111	0.843764	0.000554163			NRG2	-0.0936339	0.38856	-0.0384407
NTC_2783	-0.0667281	0.830933	-0.00536721			NRP1	0.121989	0.71991	0.0174104
NTC_2784	-0.130945	0.433714	-0.0475065			NRP2	-0.275252	0.206996	-0.188283
NTC_2785	0.149022	0.47666	0.047954			NSD1	-0.130795	0.884652	-0.00696188
NTC_2786	0.286299	0.154629	0.232104			NSL1	-0.144503	0.997816	-0.000137211
NTC_2787	-0.101189	0.641694	-0.0194963			NSMCE1	-0.0300118	0.914985	-0.00115803
NTC_2788	0.0615718	0.536168	0.0166674			NSMCE2	0.036025	0.663401	0.00642051
NTC_2789	0.237768	0.982529	0.00181999			NSUN2	0.11142	0.628037	0.0225085
NTC_279	-0.266194	0.0182993	-0.46253			NT5C1A	0.159793	0.461537	0.0536574
NTC_2790	-0.24199	0.784296	-0.0255347			NT5C1B	0.17808	0.177189	0.133839
NTC_2791	0.125611	0.80541	0.0118053			NT5E	0.175059	0.833068	0.0138855
NTC_2792	-0.236095	0.123967	-0.214066			NTAN1	0.265135	0.149154	0.219099
NTC_2793	0.0668695	0.697506	0.0104619			NTHL1	0.127894	0.914985	0.00493491
NTC_2794	-0.214778	0.60301	-0.0471815			NTNG1_P1	-0.0686473	0.454902	-0.023483
NTC_2795	-0.00514779	0.978163	-4.93618e-05			NTNG1_P2	-0.0635436	0.505954	-0.0188018
NTC_2796	-0.0340524	0.69346	-0.00541359			NTSR1	-0.0493611	0.478358	-0.0158078
NTC_2797	-0.103015	0.449961	-0.035728			NUDC	-0.82498	0.000236809	-2.99105
NTC_2798	-0.033056	0.734294	-0.0044338			NUDCD3	-0.959692	0.00115767	-2.81805
NTC_2799	-0.260645	0.209966	-0.176678			NUDT1	0.0171324	0.748773	0.00215269
NTC_28	0.175529	0.248042	0.106278			NUDT2	0.233795	0.422546	0.087469
NTC_280	0.00360325	0.895469	0.000172775			NUDT21	1.44082	0.000222023	5.26418
NTC_2800	0.16499	0.483468	0.052076			NUF2	-0.262273	0.40999	-0.101559
NTC_2801	-0.100449	0.480058	-0.0320136			NUMA1_ENST00000393695.3	0.172755	0.589723	0.0396217
NTC_2802	0.242211	0.0596698	0.296526			NUMB_P1	-0.365244	0.0287383	-0.563038
NTC_2803	-0.121287	0.486892	-0.0379103			NUMB_P2	-0.25748	0.131498	-0.226861
NTC_2804	0.324076	0.105136	0.317027			NUP133	0.0316387	0.478358	0.0101322
NTC_2805	0.168969	0.387055	0.0696535			NUP153	0.137335	0.323082	0.0673887
NTC_2806	0.00278265	0.938908	7.61809e-05			NUP214	0.42557	0.244696	0.260182
NTC_2807	0.0476017	0.645619	0.00904546			NUP54	1.47493	0.000226852	5.37502
NTC_2808	-0.204781	0.248042	-0.12399			NUP62	1.68491	0.000128453	6.55642
NTC_2809	0.020371	0.746699	0.00258416			NUP85	1.51727	0.000616402	4.87066
NTC_281	0.0936942	0.5992	0.0208402			NUP98	1.16004	0.000318858	4.05598
NTC_2810	0.14399	0.40534	0.0564701			NUPL1	2.91422	0.000128453	11.34
NTC_2811	0.0652033	0.51122	0.0189997			NUPR1	0.0323427	0.820275	0.00278278
NTC_2812	0.185927	0.839482	0.0141283			NUSAP1	0.00335664	0.425719	0.0012449
NTC_2813	-0.0276195	0.826666	-0.00228331			NUTM1	-0.747379	0.00314206	-1.87053
NTC_2814	-0.152944	0.396134	-0.0615077			NYX	0.198489	0.187968	0.144086
NTC_2815	-0.0970385	0.22844	-0.0622239			OAZ1	-0.0499945	0.655474	-0.00917122
NTC_2816	-0.139855	0.357722	-0.0624388			OCRL	-0.145655	0.624157	-0.0298165
NTC_2817	0.00735488	0.908473	0.000306609			ODF2	-0.371859	0.274763	-0.208629
NTC_2818	-0.080946	0.346391	-0.0372702			OFD1	0.179859	0.0922966	0.186121
NTC_2819	-0.0644981	0.288212	-0.0348475			OGFR	-0.131412	0.786401	-0.0137136
NTC_282	-0.151471	0.587836	-0.034951			OGG1	0.542607	0.0509791	0.701378
NTC_2820	0.069947	0.705624	0.0105918			OLFM3_ENST00000338858.5	-0.0346248	0.559871	-0.00872239
NTC_2821	0.201738	0.973797	0.00232638			OLIG1	0.258644	0.227384	0.16637
NTC_2822	-0.12956	0.132199	-0.113854			OLIG2	-0.211721	0.307258	-0.108506
NTC_2823	0.162759	0.178069	0.121974			OMD	-0.128752	0.331189	-0.0617911
NTC_2824	0.292991	0.37515	0.124754			OMG	-0.122422	0.229499	-0.0782543
NTC_2825	-0.137028	0.681375	-0.0228307			OR10J3_ENST00000332217.5	0.136114	0.441795	0.0482906
NTC_2826	-0.0815212	0.614505	-0.0172397			OSM	0.0018599	0.556192	0.000473857
NTC_2827	0.267334	0.681375	0.0445414			OSMR	0.148137	0.296999	0.0781044
NTC_2828	0.103988	0.978163	0.000997133			OVCA2	-0.464791	0.1737	-0.353334
NTC_2829	-0.221528	0.132199	-0.194672			OVGP1_P1	0.109397	0.867392	0.00675906
NTC_283	-0.218871	0.0532983	-0.278685			OVGP1_P2	0.170568	0.691441	0.0273326
NTC_2830	-0.336396	0.0716859	-0.385028			P2RX7	0.12562	0.984713	0.000840446
NTC_2831	0.16465	0.149926	0.135692			P2RY1	0.0549489	0.608746	0.011845
NTC_2832	0.107699	0.390067	0.0440337			PA2G4	0.228949	0.178953	0.171085
NTC_2833	-0.276518	0.0770173	-0.307879			PAFAH1B1	-0.104786	0.312475	-0.0529365
NTC_2834	-0.291268	0.0385125	-0.411969			PAFAH1B2	0.0220137	0.93673	0.000624867
NTC_2835	0.00761684	0.899801	0.000349261			PAFAH1B3	-0.0763874	0.419386	-0.0288276
NTC_2836	0.130891	0.518286	0.0373604			PAGE1	0.124977	0.833068	0.00991307
NTC_2837	0.142293	0.860935	0.00925324			PALB2	-0.0999279	0.235928	-0.0626769
NTC_2838	0.368738	0.0683025	0.429787			PALM2-AKAP2	-0.0619444	0.761254	-0.00733857
NTC_2839	-0.00585882	0.830933	-0.000471248			PAPD5	0.000670636	0.820275	5.77019e-05
NTC_284	0.246876	0.206012	0.169384			PAPD7_ENST00000230859.6	-0.233114	0.0999525	-0.233162
NTC_2840	-0.175397	0.230561	-0.111766			PAPLN_P1	0.0944357	0.732234	0.0127819
NTC_2841	0.0598792	0.759169	0.00716522			PAPLN_P2	0.0785973	0.33392	0.0374404
NTC_2842	0.371161	0.230561	0.236509			PAPSS2	0.103721	0.845906	0.00753824
NTC_2843	-0.283519	0.0164926	-0.505433			PARD3	0.026003	0.845906	0.00188984
NTC_2844	0.181714	0.396134	0.0730776			PARD3B	-0.257661	0.367826	-0.111917
NTC_2845	0.0176785	0.649553	0.00331269			PARD6A	0.168467	0.635826	0.0331311
NTC_2846	-0.0132097	0.899801	-0.000605714			PARD6B	0.064617	0.707659	0.00970394
NTC_2847	0.23676	0.335291	0.112361			PARD6G	-0.146232	0.344991	-0.0675872
NTC_2848	-0.122713	0.363474	-0.0539358			PARG_ENST00000402038.3	-0.136849	0.406887	-0.0534431
NTC_2849	0.219885	0.360591	0.0974057			PARK2	-0.091418	0.460008	-0.0308293
NTC_285	0.0528178	0.606831	0.0114579			PARP1	-0.054561	0.671367	-0.00944124
NTC_2850	-0.0778544	0.826666	-0.00643622			PARP2	-0.17602	0.260586	-0.102805
NTC_2851	0.136091	0.618358	0.0284104			PARP3	-0.316992	0.0430913	-0.432887
NTC_2852	0.0647514	0.856636	0.00435154			PARP4	0.0686385	0.601104	0.0151726
NTC_2853	-0.0019383	0.991264	-7.3861e-06			PATZ1_P1	0.037259	0.790615	0.00380173
NTC_2854	-0.0219822	0.572841	-0.00531894			PATZ1_P2	-0.104363	0.492052	-0.0321427
NTC_2855	0.186966	0.319076	0.092755			PAX2	0.320456	0.0738695	0.362607
NTC_2856	0.163282	0.912814	0.00646885			PAX3	-0.258237	0.138647	-0.221591
NTC_2857	-0.0774298	0.587836	-0.0178665			PAX5	-0.132716	0.137194	-0.114489
NTC_2858	0.0844793	0.614505	0.0178652			PAX7	0.0670732	0.225283	0.0434146
NTC_2859	-0.183727	0.930201	-0.00577328			PAX8	0.200059	0.79906	0.0194898
NTC_286	0.141628	0.822404	0.0120263			PAXIP1	-0.185209	0.137194	-0.159774
NTC_2860	0.00107038	0.973797	1.23434e-05			PBX1	0.0994048	0.339427	0.0466461
NTC_2861	0.178491	0.904136	0.00781193			PC	-0.110219	0.505954	-0.0326126
NTC_2862	0.0912286	0.645619	0.0173356			PCBP1	-0.590333	0.0408823	-0.819656
NTC_2863	-0.135483	0.295733	-0.0716842			PCBP4_P1	-0.155721	0.208973	-0.105876
NTC_2864	0.223415	0.142331	0.189165			PCBP4_P2	-0.416877	0.0831533	-0.450277
NTC_2865	0.168406	0.354867	0.0757717			PCCA	0.215943	0.317749	0.107522
NTC_2866	-0.00571885	0.973797	-6.59483e-05			PCDHA9	0.0270598	0.652236	0.00502216
NTC_2867	-0.132483	0.767518	-0.0152238			PCGF5_ENST00000336126.5	0.217722	0.359155	0.0968252
NTC_2868	0.0367999	0.860935	0.00239308			PCGF5_ENST00000543648.1	0.0498766	0.728118	0.00687291
NTC_2869	-0.0724162	0.904136	-0.0031694			PCID2_P1	-0.542462	0.00120303	-1.58384
NTC_287	0.289241	0.172836	0.220507			PCID2_P2	0.403852	0.00282344	1.02951
NTC_2870	0.123747	0.396134	0.0497658			PCM1	0.0508952	0.761254	0.00602957
NTC_2871	0.0425558	0.818147	0.00370953			PCNA	0.545175	0.0253302	0.870296
NTC_2872	0.0172706	0.446684	0.00604469			PCNP	-0.0855327	0.545225	-0.0225314
NTC_2873	-0.0122185	0.934553	-0.000359175			PCNT	0.168222	0.597299	0.0376494
NTC_2874	-0.184859	0.58407	-0.0431709			PCNXL4	-0.131925	0.707659	-0.0198119
NTC_2875	-0.0786392	0.965067	-0.00121439			PCOLCE2	0.442341	0.0891631	0.464376
NTC_2876	-0.00906212	0.84805	-0.000648654			PCP4	-0.0279043	0.858785	-0.00184491
NTC_2877	-0.0418719	0.869546	-0.00254193			PCSK6	-0.0227574	0.914985	-0.000878116
NTC_2878	-0.245938	0.132199	-0.216123			PCSK7	-0.141094	0.691441	-0.0226095
NTC_2879	0.41356	0.0574792	0.513017			PDAP1	0.0588274	0.997816	5.58588e-05
NTC_288	-0.131812	0.369283	-0.0570273			PDCD1	-0.0802594	0.858785	-0.00530639
NTC_2880	0.0176449	0.943264	0.000447597			PDCD10	0.679967	0.00437919	1.60377
NTC_2881	-0.124419	0.792724	-0.0125511			PDCD4_P1	0.220806	0.227384	0.142031
NTC_2882	0.0135119	0.780092	0.00145731			PDCD4_P2	0.602466	0.631926	0.120092
NTC_2883	-0.0403866	0.730175	-0.00551572			PDCD5	-0.556868	0.00101106	-1.66795
NTC_2884	-0.22457	0.369283	-0.0971582			PDE1A_ENST00000331935.6	0.0810124	0.26761	0.0463794
NTC_2885	0.0470845	0.839482	0.00357789			PDE1A_ENST00000435564.1	0.021597	0.574705	0.00519527
NTC_2886	-0.126953	0.0532983	-0.161647			PDE1C	0.0950498	0.820275	0.00817813
NTC_2887	-0.292935	0.0123549	-0.558968			PDE2A_ENST00000334456.5	0.0912449	0.589723	0.0209272
NTC_2888	0.00465092	0.677365	0.000786829			PDE4A_P1	-0.346829	0.0593001	-0.42554
NTC_2889	-0.180767	0.213975	-0.121048			PDE4A_P2	0.0670333	0.33392	0.0319318
NTC_289	0.0490252	0.956342	0.000950447			PDE4D	0.0893899	0.597299	0.0200062
NTC_2890	0.0761486	0.47666	0.0245039			PDE4DIP_ENST00000313431.9	-0.238789	0.0103236	-0.474275
NTC_2891	-0.0330494	0.742557	-0.00427231			PDE5A	-0.131965	0.359155	-0.0586874
NTC_2892	0.133477	1	0			PDE6D	0.134616	0.967249	0.00194677
NTC_2893	-0.092527	0.982529	-0.000708245			PDGFA	-0.0620277	0.997816	-5.88976e-05
NTC_2894	0.0755527	0.417811	0.028636			PDGFB_P1	-0.204351	0.161893	-0.161595
NTC_2895	-0.0438821	0.938908	-0.00120137			PDGFB_P2	-0.135912	0.364921	-0.0595023
NTC_2896	0.258425	0.417811	0.0979481			PDGFD	-0.104738	0.448321	-0.0364918
NTC_2897	0.206984	0.525402	0.0578539			PDGFRL	0.169137	0.304672	0.0873032
NTC_2898	-0.179586	0.669372	-0.0313077			PDPN	-0.229651	0.317749	-0.114347
NTC_2899	-0.0587142	0.572841	-0.0142068			PDS5A	-0.177553	0.206996	-0.121453
NTC_29	0.214407	0.80965	0.0196617			PDS5B	0.232948	0.0881379	0.245722
NTC_290	-0.101164	0.746699	-0.0128331			PEA15	-0.0724054	0.272364	-0.0408982
NTC_2900	-0.10753	0.27117	-0.0609438			PEBP4	-0.0247801	0.997816	-2.35297e-05
NTC_2901	0.239259	0.473276	0.0777317			PEG3	0.264266	0.217018	0.175342
NTC_2902	-0.138705	0.637779	-0.0270932			PELO_P1	0.0896508	0.867392	0.00553903
NTC_2903	-0.176402	0.232697	-0.111699			PELO_P2	0.0272229	0.880332	0.00150688
NTC_2904	-0.138905	0.343594	-0.0644456			PELP1	0.00752577	0.824534	0.000630594
NTC_2905	0.344354	0.136471	0.297853			PER1_P1	-0.275549	0.18981	-0.198858
NTC_2906	-0.081887	0.830933	-0.0065865			PER1_P2	-0.101689	0.454902	-0.0347859
NTC_2907	0.0949817	0.995632	0.000180574			PF4	0.25536	0.158634	0.204187
NTC_2908	0.154176	0.311165	0.0781688			PFDN1	-0.126394	0.39766	-0.0506194
NTC_2909	-0.256627	0.128032	-0.229086			PGAM1	-0.144307	0.391579	-0.0587589
NTC_291	0.129803	0.886814	0.00677152			PGAP2_P1	0.0303569	0.732234	0.00410881
NTC_2910	-0.0656083	0.62998	-0.0131658			PGAP2_P2	-0.108309	0.255975	-0.0640976
NTC_2911	-0.153898	0.449961	-0.0533756			PGBD3	-0.181188	0.312475	-0.0915334
NTC_2912	0.137133	0.120004	0.126273			PGBD4	0.00544678	0.79906	0.000530629
NTC_2913	0.351469	0.0456961	0.471012			PGBD5	0.0815532	0.485179	0.0256157
NTC_2914	-0.0244862	0.878173	-0.00138151			PGF	-0.111439	0.786401	-0.0116293
NTC_2915	0.199811	0.167718	0.154937			PGLS	-0.0181859	0.527189	-0.0050563
NTC_2916	-0.0775498	0.701561	-0.0119376			PGLYRP1	0.0799771	0.419386	0.0301823
NTC_2917	-0.0465208	0.550695	-0.012053			PGLYRP2	0.183681	0.277176	0.102355
NTC_2918	0.313005	0.0666607	0.368134			PGM1	-0.204804	0.3021	-0.106467
NTC_2919	0.249212	0.414672	0.0952725			PGM2	0.118005	0.485179	0.0370652
NTC_292	0.109078	0.587836	0.0251692			PGR	0.0988225	0.76961	0.011239
NTC_2920	-0.432618	0.0683025	-0.504243			PGRMC1	-0.318989	0.225283	-0.206473
NTC_2921	0.154519	0.784296	0.0163049			PGRMC2	-0.399927	0.0287383	-0.616504
NTC_2922	-0.191308	0.241381	-0.118094			PHACTR1_P1	-0.266827	0.240284	-0.165239
NTC_2923	0.210779	0.354867	0.0948367			PHACTR1_P2	-0.144699	0.639735	-0.0280716
NTC_2924	0.252596	0.539782	0.0676407			PHACTR2	-0.118469	0.748773	-0.0148856
NTC_2925	-0.0925962	0.947622	-0.00216352			PHACTR3	-0.363193	0.833068	-0.0288082
NTC_2926	-0.0663977	0.633874	-0.0131465			PHACTR4	-0.420157	0.00189142	-1.14418
NTC_2927	-0.0011096	0.746699	-0.000140757			PHB	1.0678	0.00159925	2.98566
NTC_2928	0.0532509	0.969431	0.000717977			PHC1	-0.0513683	0.52006	-0.0145858
NTC_2929	0.180401	0.311165	0.0914653			PHC2	0.848578	0.0163699	1.51552
NTC_293	-0.272747	0.0611684	-0.330971			PHF13	-0.0885599	0.699533	-0.0137438
NTC_2930	0.0644116	0.427311	0.0237844			PHIP	-0.154684	0.289457	-0.0832842
NTC_2931	-0.0896579	0.396134	-0.0360567			PHLDA2	-0.0866814	0.679369	-0.0145533
NTC_2932	-0.30965	0.0817031	-0.336825			PHLDB3	0.34499	0.116778	0.321751
NTC_2933	-0.210211	0.0876286	-0.222268			PHLPP1	-0.0935885	0.703591	-0.014289
NTC_2934	0.134061	0.865239	0.00842764			PHLPP2	0.10179	0.492052	0.03135
NTC_2935	-0.137013	0.338045	-0.0645368			PHOX2B	-0.265423	0.242483	-0.16332
NTC_2936	0.225542	0.283271	0.123552			PICALM	-0.185767	0.0888563	-0.195299
NTC_2937	0.153198	0.543407	0.0405783			PIDD_P1	0.139659	0.320408	0.069033
NTC_2938	-0.0743783	0.801175	-0.00716059			PIDD_P2	-0.0377708	0.914985	-0.00145742
NTC_2939	0.0119367	0.856636	0.000802191			PIGC	-0.0579785	0.552524	-0.0149381
NTC_294	0.0805814	0.290705	0.0432358			PIGH	0.0581116	0.845906	0.00422342
NTC_2940	0.0506425	0.76334	0.00593944			PIGM	0.297342	0.0509791	0.384347
NTC_2941	0.101255	0.483468	0.0319593			PIGN	0.0442443	0.748773	0.00555928
NTC_2942	0.0381744	0.657452	0.00695293			PIGO	0.0858	0.425719	0.0318212
NTC_2943	-0.103337	0.839482	-0.00785241			PIGS_P1	0.0552437	0.880332	0.00305794
NTC_2944	0.242554	0.316425	0.121211			PIGS_P2	-0.207296	0.177189	-0.155796
NTC_2945	0.241687	0.681375	0.0402683			PIK3R6	0.176442	0.347795	0.0809298
NTC_2946	0.0672601	0.830933	0.00541			PIN1	-0.125249	0.276453	-0.0699363
NTC_2947	-0.134467	0.293211	-0.0716468			PINX1	-0.0707275	0.485179	-0.0222154
NTC_2948	-0.313931	0.245808	-0.191311			PKD2	-0.0245405	0.945442	-0.000597927
NTC_2949	-0.181363	0.159444	-0.144618			PLA2G16	-0.147675	0.458213	-0.0500521
NTC_295	0.0248522	0.947622	0.000580673			PLA2G2A	-0.374281	0.223196	-0.243774
NTC_2950	-0.160139	0.775894	-0.0176469			PLA2G4A	0.153903	0.312475	0.0777494
NTC_2951	-0.0437579	0.730175	-0.00597616			PLA2G5	0.0570414	0.556192	0.0145327
NTC_2952	0.207969	0.179839	0.154961			PLA2G6	-0.338528	0.030797	-0.511682
NTC_2953	0.205217	0.449961	0.0711746			PLAG1	0.00328639	0.949801	7.35078e-05
NTC_2954	0.338429	0.411547	0.130491			PLAGL1_P1	-0.307403	0.282045	-0.168974
NTC_2955	0.35012	0.198267	0.246047			PLAGL1_P2	0.0572673	0.728118	0.00789133
NTC_2956	0.205146	0.818147	0.0178822			PLAGL2	0.0406119	0.888976	0.00207566
NTC_2957	-0.0490604	0.908473	-0.00204522			PLAT	-0.0358865	0.807529	-0.00333176
NTC_2958	-0.197366	0.171117	-0.151322			PLCB1	-0.32696	0.1737	-0.248555
NTC_2959	0.196919	0.200183	0.137563			PLCB2	0.00651161	0.93673	0.000184835
NTC_296	-0.110627	0.321743	-0.0544826			PLCB3	-0.00347894	0.876015	-0.000199999
NTC_2960	0.193128	0.750849	0.0240343			PLCB4	-0.0572555	0.492052	-0.0176341
NTC_2961	0.105847	0.473276	0.034388			PLCD1	-0.0154699	0.635826	-0.00304233
NTC_2962	0.0193125	0.750849	0.00240339			PLCE1	0.0413724	0.949801	0.000925391
NTC_2963	0.0991139	0.298269	0.0520737			PLCG1	0.356208	0.143078	0.300792
NTC_2964	0.094129	0.943264	0.00238776			PLCG2	0.0562992	0.807529	0.00522692
NTC_2965	-0.0547452	0.84805	-0.00391859			PLCZ1	-0.279018	0.0704015	-0.321546
NTC_2966	-0.0530265	0.572841	-0.0128306			PLD1	-0.172687	0.223196	-0.112473
NTC_2967	0.143999	0.504205	0.0428242			PLD2	0.263463	0.077476	0.292664
NTC_2968	0.029759	0.852341	0.00206488			PLEC_P1	-0.177853	0.262913	-0.103188
NTC_2969	0.218061	0.750849	0.0271372			PLEC_P2	-0.0589553	0.552524	-0.0151898
NTC_297	0.0341824	0.965067	0.000527863			PLEKHA8	0.225719	0.235928	0.141576
NTC_2970	0.0815682	0.978163	0.000782151			PLEKHJ1	-0.438551	0.0738695	-0.496235
NTC_2971	0.135798	0.657452	0.0247337			PLEKHM2	-0.267492	0.628037	-0.0540374
NTC_2972	-0.1595	0.290705	-0.0855795			PLEKHO1	0.148726	0.1737	0.113062
NTC_2973	-0.113341	0.780092	-0.0122243			PLEKHS1	-0.0312169	0.992662	-9.98521e-05
NTC_2974	0.149725	0.324423	0.0731986			PLG_P1	-0.125207	0.309859	-0.06371
NTC_2975	0.121501	0.507706	0.0357685			PLG_P2	0.134734	0.309859	0.0685576
NTC_2976	-0.28449	0.0332065	-0.420697			PLP1	-0.131843	0.435323	-0.0476201
NTC_2977	-0.0108847	0.697506	-0.00170294			PLS3	0.744288	0.0015115	2.09933
NTC_2978	0.132195	0.408436	0.0514074			PLSCR1	0.146305	0.350613	0.066594
NTC_2979	0.17201	0.507706	0.0506377			PLXNB3	0.249958	0.559871	0.0629674
NTC_298	-0.207465	0.128032	-0.1852			PMAIP1	0.0355362	0.612583	0.00756335
NTC_2980	-0.0803279	0.569121	-0.0196639			PMF1	0.0449235	0.893304	0.00220129
NTC_2981	0.318742	0.0400789	0.44531			PML	-0.0570808	0.993448	-0.000162956
NTC_2982	0.235838	0.767518	0.0271004			PMM1	-0.0408396	0.828799	-0.0033305
NTC_2983	-0.115432	0.153049	-0.0940968			PMP22	0.157378	0.837343	0.0121333
NTC_2984	-0.0716888	0.528978	-0.0198264			PMS1	0.121565	0.320408	0.0600891
NTC_2985	0.222715	0.211964	0.150051			PMS2	0.371947	0.085119	0.397974
NTC_2986	-0.0106859	0.938908	-0.00029255			PNMA5	-0.249768	0.0279486	-0.388049
NTC_2987	-0.0808699	0.241381	-0.0499207			PNN	-0.705934	0.00109258	-2.09066
NTC_2988	-0.0780409	0.709695	-0.0116225			PNPLA3	-0.158949	0.394612	-0.0641882
NTC_2989	0.2732	0.26643	0.156931			POFUT1	0.0342022	0.744627	0.00437998
NTC_299	0.197986	0.507706	0.0582845			POGK	-0.14271	0.752926	-0.0175887
NTC_2990	0.323363	0.0350587	0.47056			POLA1	1.71662	0.00109258	5.08385
NTC_2991	0.346147	0.0752053	0.388983			POLA2	2.07354	0.000128453	8.06865
NTC_2992	-0.236511	0.965067	-0.00365232			POLB	-0.0860031	0.509462	-0.0251893
NTC_2993	-0.110018	0.784296	-0.0116091			POLD1	1.95335	0.000917077	5.9335
NTC_2994	-0.0375066	0.55803	-0.00950203			POLD2	2.31559	0.000128453	9.01055
NTC_2995	-0.132082	0.224237	-0.0857597			POLD3	2.31414	0.000799047	7.16788
NTC_2996	-0.0336832	0.417811	-0.0127666			POLD4	0.302516	0.0414254	0.418299
NTC_2997	0.359003	0.093896	0.368823			POLE	0.30862	0.26761	0.176684
NTC_2998	-0.0665386	0.207982	-0.0453776			POLE2	0.427635	0.00701385	0.921144
NTC_2999	0.215593	0.633874	0.0426867			POLE3	0.271738	0.124638	0.245747
NTC_3	-0.105654	0.332553	-0.0505173			POLE4	-0.130359	0.309859	-0.0663311
NTC_30	0.169494	0.610663	0.0363053			POLG	-0.0558939	0.777992	-0.00609381
NTC_300	0.110995	0.264081	0.0641845			POLH	0.213975	0.325769	0.104225
NTC_3000	-0.0494793	0.285734	-0.0269186			POLI	-0.102413	0.299542	-0.0536177
NTC_3001	-0.043914	0.550695	-0.0113777			POLK	0.0259359	0.871702	0.00154661
NTC_3002	-0.105508	0.973797	-0.00121669			POLL	-0.838474	0.0536369	-1.06531
NTC_3003	0.124426	0.539782	0.033319			POLM_P1	-0.270974	0.353446	-0.122393
NTC_3004	-0.0506909	0.514747	-0.0146196			POLM_P2	0.477386	0.131498	0.420616
NTC_3005	-0.132932	0.399188	-0.0530164			POLN	-0.196674	0.240284	-0.121795
NTC_3006	-0.146718	0.290705	-0.0787213			POLR1A	0.193308	0.223196	0.125904
NTC_3007	0.066847	0.543407	0.0177061			POLR1B	-0.30301	0.761254	-0.0358976
NTC_3008	-0.135561	0.308556	-0.0692261			POLR1C_P1	-0.0618915	0.400721	-0.0245807
NTC_3009	0.0974978	0.504205	0.0289952			POLR1C_P2	0.194697	0.144579	0.163525
NTC_301	-0.118338	0.37515	-0.0503878			POLR1D_P1	-0.264988	0.296999	-0.139713
NTC_3010	-0.0436089	0.738422	-0.0057431			POLR1D_P2	-0.00175697	0.941085	-4.63328e-05
NTC_3011	-0.0105738	0.595401	-0.00238111			POLR2A	-0.0633682	0.116778	-0.0590996
NTC_3012	0.104662	0.826666	0.00865245			POLR2B	-0.448755	0.0181648	-0.781179
NTC_3013	-0.300437	0.278387	-0.166848			POLR2C	-0.0137427	0.675363	-0.00234262
NTC_3014	-0.165978	0.669372	-0.0289354			POLR2D_P1	-0.0048657	0.628037	-0.000982946
NTC_3015	-0.00504348	0.878173	-0.000284553			POLR2D_P2	0.12489	0.171975	0.0954824
NTC_3016	0.18151	0.411547	0.0699866			POLR2E_P1	-0.599571	0.00211262	-1.60396
NTC_3017	-0.0377604	0.755006	-0.00460865			POLR2E_P2	-0.55299	0.0678891	-0.646002
NTC_3018	0.400644	0.166038	0.312419			POLR2F	0.0824545	0.91933	0.00301195
NTC_3019	-0.0227979	0.580316	-0.00538795			POLR2G	0.015285	0.530771	0.00420478
NTC_302	-0.0693603	0.606831	-0.0150465			POLR2H	0.855461	0.0207242	1.44019
NTC_3020	0.199849	0.490329	0.0618559			POLR2I	-0.245921	0.545225	-0.0647816
NTC_3021	0.037908	0.947622	0.000885724			POLR2K	-0.283494	0.474967	-0.091664
NTC_3022	0.0935948	0.5992	0.0208181			POLR2L	-0.103445	0.191666	-0.0742167
NTC_3023	-0.107844	0.288212	-0.0582668			POLR3A	1.08627	0.00166034	3.01963
NTC_3024	0.0389039	0.771703	0.00437863			POLR3B	0.370729	0.180729	0.275441
NTC_3025	-0.105619	0.726063	-0.0146838			POLR3D	-0.285653	0.331189	-0.137092
NTC_3026	0.281542	0.250291	0.169363			POLR3F	0.548729	0.76961	0.0624066
NTC_3027	-0.177699	0.661416	-0.0319015			POLR3G	0.0560264	0.294471	0.0297477
NTC_3028	0.21085	0.232697	0.133512			POLR3GL	0.0814588	0.478358	0.026087
NTC_3029	0.314475	0.133612	0.274901			POLR3H	0.18045	0.304672	0.0931423
NTC_303	-0.0982069	0.947622	-0.00229461			POLR3K	0.11141	0.3021	0.0579165
NTC_3030	-0.086274	0.591613	-0.0196672			POLRMT	0.0132446	0.984713	8.8611e-05
NTC_3031	0.0208834	0.591613	0.00476063			POMP	1.11427	0.0267992	1.7515
NTC_3032	-0.151775	0.343594	-0.0704164			PON3	0.274118	0.090198	0.2864
NTC_3033	0.0186793	0.822404	0.00158615			POPDC3_P1	-0.0645229	0.315105	-0.0323612
NTC_3034	0.391048	0.207982	0.266685			POPDC3_P2	-0.0458381	0.993448	-0.00013086
NTC_3035	0.0666951	0.746699	0.00846057			POSTN_P1	0.617323	0.284501	0.337007
NTC_3036	0.100193	0.899801	0.00459422			POSTN_P2	0.123989	0.471589	0.0404745
NTC_3037	0.193078	0.956342	0.00374318			POTED	-0.159728	0.323082	-0.0783767
NTC_3038	0.0239291	0.80965	0.00219437			POU2AF1	0.132045	0.294471	0.0701101
NTC_3039	0.0986894	0.852341	0.00684774			POU4F1	0.3293	0.231628	0.209174
NTC_304	-0.162153	0.268793	-0.092522			POU5F1_P1	0.124674	0.997816	0.000118383
NTC_3040	-0.447889	0.101657	-0.444692			POU5F1_P2	0.0219273	0.828799	0.00178819
NTC_3041	0.258629	0.239189	0.160675			PPAPDC1B	0.101527	0.61643	0.0213324
NTC_3042	0.210455	0.167718	0.163191			PPARA	0.0482047	0.818148	0.00420191
NTC_3043	-0.211048	0.232697	-0.133637			PPARG_P1	-0.215443	0.177189	-0.161919
NTC_3044	0.122139	0.595401	0.0275045			PPARG_P2	-0.13711	0.811772	-0.0124175
NTC_3045	-0.236982	0.0886491	-0.249382			PPARGC1A_P1	0.0369804	0.786401	0.00385913
NTC_3046	0.109707	0.390067	0.0448549			PPARGC1A_P2	0.0610253	0.382564	0.0254656
NTC_3047	0.466389	0.157827	0.37396			PPARGC1B	-0.14875	0.385555	-0.0615696
NTC_3048	-0.110561	0.750849	-0.013759			PPCS	0.0975273	0.548868	0.025409
NTC_3049	-0.0168756	0.965067	-0.000260601			PPM1H	-0.0543347	0.928026	-0.00176262
NTC_305	0.179758	0.493778	0.0550901			PPM1J	0.0851425	0.601104	0.0188208
NTC_3050	0.0232267	0.788507	0.00239686			PPP1R13L_P1	0.463801	0.155424	0.374974
NTC_3051	0.0175237	0.701561	0.0026975			PPP1R13L_P2	0.00383965	0.728118	0.000529098
NTC_3052	-0.142231	0.179839	-0.105978			PPP1R14B	-0.0244683	0.687408	-0.00398308
NTC_3053	0.23058	0.430506	0.0843972			PPP1R16A	0.203724	0.258273	0.119773
NTC_3054	-0.0894826	0.427311	-0.033042			PPP1R35	0.305986	0.993448	0.00087354
NTC_3055	0.119879	0.436936	0.0431065			PPP1R36	0.0489098	0.683384	0.00808651
NTC_3056	0.00901847	0.965067	0.000139268			PPP2R3C	-0.0111409	0.715818	-0.00161763
NTC_3057	-0.0954142	0.321743	-0.0469907			PPP2R5D	-0.0229641	0.803292	-0.0021845
NTC_3058	-0.0496362	0.561715	-0.0124331			PPP3R2	-0.147821	0.160257	-0.117544
NTC_3059	0.11391	0.507706	0.0335336			PPP4R2	0.0229292	0.505954	0.00678449
NTC_306	-0.0916393	0.417811	-0.0347331			PPP4R4	-0.243146	0.157023	-0.195498
NTC_3060	-0.100033	0.69346	-0.015903			PPP6R2	0.394185	0.0348226	0.574777
NTC_3061	-0.142468	0.261747	-0.0829334			PPP6R3	0.268665	0.422546	0.100515
NTC_3062	0.391793	0.0323122	0.58402			PPRC1	0.490202	0.0471999	0.650036
NTC_3063	0.0406643	0.973797	0.00046893			PRAME	0.742981	0.0219592	1.23215
NTC_3064	0.249356	0.176311	0.187944			PRC1	0.315607	0.0222777	0.521423
NTC_3065	-0.31929	0.166038	-0.248979			PRCC	0.627322	0.00118015	1.83684
NTC_3066	0.0522161	0.709695	0.00777645			PRDM16	-0.256556	0.188448	-0.185954
NTC_3067	-0.237505	0.40534	-0.0931451			PRELP	-0.25621	0.147616	-0.212876
NTC_3068	-0.0920031	0.324423	-0.0449792			PREX2	-0.0697389	0.816021	-0.00615786
NTC_3069	0.0911057	0.726063	0.012666			PRIM1	2.03972	0.000128453	7.93707
NTC_307	-0.118509	0.742557	-0.0153196			PRIM2	1.72708	0.000128453	6.72051
NTC_3070	-0.0114496	0.904136	-0.000501111			PRKCSH	-0.0519427	0.647585	-0.00980176
NTC_3071	0.205818	0.280822	0.113523			PRMT1	0.171972	0.811772	0.0155747
NTC_3072	-0.283946	0.0428097	-0.388569			PRMT2	0.231882	0.0638659	0.277037
NTC_3073	-0.0666181	0.626095	-0.0135474			PRMT3	0.07137	0.816021	0.00630188
NTC_3074	0.147095	0.536168	0.0398186			PRMT5_P1	0.15018	0.160257	0.11942
NTC_3075	0.385554	0.456555	0.131284			PRMT5_P2	0.0962844	0.971614	0.00120416
NTC_3076	0.145257	0.200183	0.101473			PRMT6	-0.372435	0.135752	-0.322995
NTC_3077	-0.210038	0.796946	-0.0207036			PRMT7	-0.328499	0.0988288	-0.33018
NTC_3078	0.015474	0.801175	0.00148972			PRMT8	-0.0405864	0.803292	-0.00386085
NTC_3079	0.118343	0.248042	0.0716538			PROCR	0.124181	0.272364	0.0701439
NTC_308	-0.174609	0.252554	-0.104354			PROK2	0.0607167	0.752926	0.00748318
NTC_3080	-0.243841	0.116141	-0.227995			PROM1_P1	0.18592	0.320408	0.0918996
NTC_3081	0.212322	0.239189	0.131907			PROM1_P2	-0.249666	0.105725	-0.24363
NTC_3082	-0.0653954	0.673364	-0.0112317			PROP1	0.110306	0.373678	0.0471562
NTC_3083	0.258443	0.202112	0.179465			PRPF19	0.589139	0.000568549	1.91189
NTC_3084	0.13349	0.343594	0.0619332			PRPS1	0.0557364	0.687408	0.00907307
NTC_3085	0.177612	0.280822	0.0979654			PRPS2	-0.283484	0.0933606	-0.291942
NTC_3086	0.0900736	0.490329	0.0278789			PRR16_P1	-0.0423058	0.897634	-0.00198417
NTC_3087	0.1073	0.352028	0.0486523			PRR16_P2	0.102031	0.631926	0.0203382
NTC_3088	0.290431	0.248042	0.175849			PRR5	0.0579301	0.675363	0.0098749
NTC_3089	0.0858908	0.55803	0.0217598			PRRC2A	0.133482	0.274763	0.0748892
NTC_309	0.362271	0.112376	0.343913			PRRX1_P1	0.0377637	0.647585	0.00712613
NTC_3090	0.098149	0.378105	0.0414569			PRRX1_P2	0.263093	0.124638	0.237928
NTC_3091	-0.0846856	0.580316	-0.0200142			PRTFDC1	0.0487504	0.869546	0.0029595
NTC_3092	0.0199753	0.69346	0.00317564			PRUNE2	-0.0884342	0.471589	-0.0288681
NTC_3093	0.00746771	0.899801	0.000342422			PSCA_P1	0.0164568	0.807529	0.00152788
NTC_3094	0.234039	0.750849	0.0291256			PSCA_P2	0.169538	0.328472	0.0819717
NTC_3095	0.16744	0.237011	0.104689			PSD3	-0.0361884	0.748773	-0.00454707
NTC_3096	-0.381503	0.0205741	-0.643474			PSEN1	0.107535	0.757087	0.012996
NTC_3097	0.248516	0.354867	0.111816			PSENEN	0.319429	0.0695557	0.369792
NTC_3098	0.151643	0.705624	0.0229628			PSIP1	0.369334	0.00894711	0.756514
NTC_3099	-0.147834	0.202112	-0.102657			PSPC1	0.0800673	0.516515	0.0229727
NTC_31	-0.0795402	0.324423	-0.0388862			PSTK_P1	0.644195	0.000545942	2.10192
NTC_310	0.00791408	0.726063	0.00110026			PSTK_P2	0.184854	0.0783996	0.204391
NTC_3100	-0.00242648	0.738422	-0.000319557			PTBP1	1.13634	0.00109258	3.36533
NTC_3101	0.00819032	0.830933	0.000658781			PTCH1	0.186902	0.41624	0.0711453
NTC_3102	-0.147395	0.0949747	-0.150696			PTCH2	0.272675	0.382564	0.113786
NTC_3103	0.240332	0.167718	0.186358			PTCRA	-0.131325	0.210963	-0.0887487
NTC_3104	-0.300177	0.218038	-0.198557			PTGES	-0.221037	0.130103	-0.195776
NTC_3105	0.102371	0.673364	0.0175822			PTGS2_P1	-0.228012	0.184322	-0.167457
NTC_3106	0.0650516	0.839482	0.00494318			PTGS2_P2	0.0679805	0.593506	0.0154027
NTC_3107	0.00545894	0.58407	0.00127485			PTHLH_P1	0.054864	0.419386	0.0207049
NTC_3108	-0.142197	0.417811	-0.0538954			PTHLH_P2	-0.458149	0.971614	-0.00572973
NTC_3109	0.181554	0.26643	0.104288			PTMA	0.171306	0.620289	0.03553
NTC_311	-0.0390446	0.701561	-0.00601032			PTN	-0.100472	0.786401	-0.0104849
NTC_3110	-0.0718397	0.532567	-0.0196572			PTPLAD2	0.148128	0.683384	0.0244908
NTC_3111	-0.259218	0.154629	-0.21015			PTPRT	-0.241979	0.0343542	-0.354262
NTC_3112	-0.0985857	0.449961	-0.034192			PTPRU_P1	0.0879479	0.478358	0.0281651
NTC_3113	0.332695	0.232697	0.210665			PTPRU_P2	0.0703554	0.707659	0.0105657
NTC_3114	0.00308121	0.653498	0.000569272			PTRH2	-0.22434	0.0638659	-0.268026
NTC_3115	-0.110588	0.459873	-0.0373084			PTTG1	0.103944	0.711734	0.0153506
NTC_3116	-0.175632	0.190736	-0.126379			PTX3	-0.134014	0.492052	-0.0412747
NTC_3117	0.000948461	0.792724	9.56791e-05			PUM2	0.226275	0.217018	0.150134
NTC_3118	0.0563626	0.641694	0.0108595			PWWP2B_P1	-0.0797563	0.97598	-0.000842168
NTC_3119	-0.187203	0.0866176	-0.198883			PWWP2B_P2	-0.0246777	0.820275	-0.00212328
NTC_312	0.484001	0.136471	0.418641			PXDN	0.650516	0.114247	0.612888
NTC_3120	-0.188156	0.188887	-0.136187			PXN	0.786989	0.0303754	1.19424
NTC_3121	-0.0755776	0.69346	-0.0120152			PYCARD	0.25041	0.210963	0.169225
NTC_3122	0.0678807	0.673364	0.0116585			PYGB	-0.00937987	0.984713	-6.27548e-05
NTC_3123	-0.233113	0.0314387	-0.350261			PZP	0.390819	0.201146	0.272201
NTC_3124	-0.178114	0.417811	-0.0675089			QKI	0.00649905	0.803292	0.000618233
NTC_3125	0.130355	0.685395	0.0213859			R3HDM4_P1	-0.190836	0.312475	-0.0964077
NTC_3126	-0.00141239	0.986897	-8.09071e-06			R3HDM4_P2	0.147797	0.328472	0.0714602
NTC_3127	-0.109704	0.665389	-0.0194093			RAB11A	0.0189125	0.624157	0.00387151
NTC_3128	0.0280896	0.618358	0.00586399			RAB11FIP4_ENST00000325874.8	0.0299004	0.370745	0.0128848
NTC_3129	0.240976	0.257122	0.142142			RAB15	-0.299539	0.359155	-0.133211
NTC_313	-0.29842	0.443421	-0.105397			RAB25	0.335619	0.593506	0.0760429
NTC_3130	0.017118	0.730175	0.00233785			RAB33A	0.0881877	0.984713	0.000590009
NTC_3131	0.341783	0.112376	0.324463			RAB38	-0.263084	0.471589	-0.0858799
NTC_3132	-0.107634	0.705624	-0.0162987			RAB3D	0.310576	0.1737	0.2361
NTC_3133	0.10803	0.62998	0.0216787			RAB7L1	0.091086	0.304672	0.0470157
NTC_3134	0.14098	0.792724	0.0142218			RAB8A	-0.143373	0.161893	-0.113375
NTC_3135	0.177511	0.232697	0.112401			RABEP1	0.761971	0.00314206	1.90705
NTC_3136	-0.352034	0.0244479	-0.567393			RABGAP1	-0.485853	0.000401255	-1.65024
NTC_3137	-0.253344	0.268793	-0.144554			RABL2B	-0.0301006	0.967249	-0.000435304
NTC_3138	-0.111887	0.930201	-0.00351586			RAC1	0.337801	0.474967	0.109223
NTC_3139	-0.034489	0.84805	-0.00246867			RAC2	-0.073093	0.752926	-0.00900854
NTC_314	0.139731	0.76334	0.0163879			RAC3	0.081347	0.52006	0.0230982
NTC_3140	0.0789454	0.759169	0.00944671			RACGAP1	0.450996	0.0436591	0.61332
NTC_3141	0.115387	0.730175	0.0157588			RAD1	0.0506547	0.736357	0.00673259
NTC_3142	-0.0820361	0.738422	-0.0108038			RAD17	1.38059	0.137194	1.19099
NTC_3143	0.0302983	0.860935	0.00197029			RAD18	-0.690734	0.675363	-0.117744
NTC_3144	0.022961	0.878173	0.00129546			RAD21	-0.301544	0.0841315	-0.324172
NTC_3145	0.179808	0.408436	0.069923			RAD23A	-0.692675	0.00477104	-1.60797
NTC_3146	-0.0813429	0.614505	-0.017202			RAD23B	0.287382	0.0966116	0.291685
NTC_3147	-0.0481495	0.865239	-0.00302687			RAD50	-0.0962645	0.671367	-0.0166576
NTC_3148	-0.269955	0.198267	-0.189711			RAD51	1.09465	0.000128453	4.25956
NTC_3149	-0.219636	0.185228	-0.160838			RAD51AP1	-0.19056	0.350613	-0.0867376
NTC_315	-0.280581	0.252554	-0.167688			RAD51B	0.0282687	0.744627	0.00362012
NTC_3150	0.100106	0.792724	0.0100986			RAD51D	0.117308	0.765429	0.0136188
NTC_3151	0.130771	0.705624	0.0198023			RAD52_P1	0.222855	0.325769	0.10855
NTC_3152	-0.134163	0.507706	-0.0394959			RAD52_P2	0.326041	0.663401	0.0581082
NTC_3153	-0.0469999	0.734294	-0.00630409			RAD54B	0.320535	0.608746	0.0690959
NTC_3154	0.00890485	0.965067	0.000137513			RAD54L	0.0447706	0.906304	0.00191287
NTC_3155	0.154377	0.982529	0.00118167			RAD9A	1.56368	0.000182697	5.84546
NTC_3156	0.0499151	0.930201	0.00156849			RAD9B	0.182902	0.509816	0.0535148
NTC_3157	0.0161265	0.991264	6.14515e-05			RADIL	-0.241791	0.317749	-0.120391
NTC_3158	-0.16237	0.614505	-0.0343371			RAE1	0.228501	0.498978	0.0689889
NTC_3159	0.326334	0.27117	0.184953			RAI2	-0.240147	0.376626	-0.101844
NTC_316	0.349252	0.196364	0.2469			RALBP1	0.0684925	0.941085	0.00180621
NTC_3160	-0.012777	0.343594	-0.00592795			RALGDS_P1	-0.104064	0.388984	-0.0426733
NTC_3161	0.0582347	0.826666	0.00481426			RALGDS_P2	0.279803	0.102231	0.277123
NTC_3162	0.136016	0.275967	0.0760524			RAN	0.238229	0.0812245	0.259744
NTC_3163	0.230076	0.324423	0.112481			RANBP1	0.221883	0.884652	0.0118102
NTC_3164	0.105661	0.414672	0.0403939			RANBP17	0.154148	0.552524	0.0397162
NTC_3165	0.244662	0.159444	0.195092			RANBP9	-0.0837398	0.761254	-0.00992068
NTC_3166	-0.237373	0.137918	-0.20423			RANGAP1	1.14057	0.0103236	2.26536
NTC_3167	0.28171	0.248042	0.170568			RAP1A	0.427522	0.0465935	0.56932
NTC_3168	-0.039023	0.860935	-0.00253765			RAP1GDS1	0.63382	0.000953654	1.91452
NTC_3169	-0.106478	0.830933	-0.00856448			RAP2A	0.214179	0.40999	0.0829358
NTC_317	-0.00251393	0.943264	-6.37706e-05			RARA_P1	0.383	0.132904	0.335684
NTC_3170	-0.0409473	0.986897	-0.000234561			RARA_P2	-0.0722086	0.61643	-0.0151722
NTC_3171	0.126619	0.518286	0.036141			RARB	-0.0437488	0.980346	-0.000377143
NTC_3172	-0.273339	0.125311	-0.246555			RASA1_P1	0.111008	0.601104	0.0245383
NTC_3173	0.0610674	0.576572	0.014604			RASA1_P2	0.122855	0.367826	0.0533632
NTC_3174	-0.0290945	0.843764	-0.00214657			RASA3	0.0717472	0.833068	0.00569094
NTC_3175	0.0798162	0.938908	0.00218514			RASD1	0.137787	0.353446	0.0622353
NTC_3176	0.288766	0.220091	0.189834			RASGRF1	-0.348569	0.015185	-0.633902
NTC_3177	0.0594368	0.80541	0.00558606			RASGRF2	0.08738	0.425719	0.0324072
NTC_3178	-0.12443	0.295733	-0.0658358			RASGRP1_P1	-0.103585	0.40999	-0.0401109
NTC_3179	-0.0638773	0.835205	-0.00499565			RASGRP1_P2	0.00597351	0.97598	6.30759e-05
NTC_318	-0.0130671	0.843764	-0.00096408			RASGRP4	-0.346019	0.0377491	-0.492417
NTC_3180	-0.21633	0.469905	-0.0709539			RASSF1_P1	0.32618	0.191666	0.234019
NTC_3181	-0.0300997	0.55803	-0.00762555			RASSF1_P2	-0.0903376	0.910643	-0.00367237
NTC_3182	0.353047	0.176311	0.266099			RASSF2	0.121356	0.498978	0.0366397
NTC_3183	-0.0613887	0.657452	-0.0111811			RASSF4	-0.00839981	0.93673	-0.000238432
NTC_3184	-0.0303494	0.780092	-0.00327331			RASSF5	-0.15336	0.260586	-0.0895697
NTC_3185	-0.102469	0.528978	-0.028339			RB1	-0.252655	0.157023	-0.203144
NTC_3186	-0.103024	0.378105	-0.0435159			RB1CC1_P1	-0.079029	0.52006	-0.02244
NTC_3187	-0.0461155	0.697506	-0.00721486			RB1CC1_P2	0.280996	0.102231	0.278304
NTC_3188	-0.331878	0.207982	-0.226332			RBBP4	-0.0942052	0.379588	-0.0396309
NTC_3189	0.406427	0.0196937	0.693231			RBBP8	-0.0159531	0.871702	-0.000951316
NTC_319	-0.104296	0.532567	-0.0285381			RBBP9	-0.0607737	0.683384	-0.010048
NTC_3190	0.144099	0.653498	0.0266231			RBL1	0.168376	0.928026	0.00546212
NTC_3191	0.183487	0.224237	0.119137			RBL2_P1	-0.0616333	0.505954	-0.0182366
NTC_3192	0.00761133	0.830933	0.00061221			RBL2_P2	-0.0862711	0.61643	-0.0181269
NTC_3193	-0.140268	0.335291	-0.066568			RBM15	-0.217716	0.265254	-0.125478
NTC_3194	-0.0844445	0.835205	-0.00660414			RBM25	-0.635981	0.161893	-0.502915
NTC_3195	-0.023709	0.882492	-0.00128714			RBM39	0.117366	0.786401	0.0122478
NTC_3196	0.0953599	0.775894	0.0105084			RBM5	-0.0415662	0.811772	-0.00376448
NTC_3197	-0.251076	0.161074	-0.199097			RBPJ	0.690715	0.00724784	1.47799
NTC_3198	-0.121196	0.771703	-0.0136406			RBX1	1.5519	0.146091	1.29642
NTC_3199	-0.0135914	0.788507	-0.00140256			RCBTB1	-0.215779	0.585952	-0.0500904
NTC_32	0.3641	0.469905	0.119421			RCC1_P1	-0.63101	0.00923797	-1.28374
NTC_320	0.247048	0.185228	0.180911			RCC1_P2	0.516811	0.0138634	0.960302
NTC_3200	-0.112987	0.532567	-0.0309162			RCC2_P1	0.242962	0.274763	0.136312
NTC_3201	0.430469	0.058932	0.529326			RCC2_P2	0.422187	0.0654509	0.499905
NTC_3202	0.0246461	0.965067	0.000380598			RCHY1	0.118135	0.740488	0.0154144
NTC_3203	-0.113301	0.780092	-0.01222			RCSD1	0.0601084	0.782193	0.00641271
NTC_3204	0.190893	0.237011	0.119352			RDH11	0.0607954	0.863087	0.0038876
NTC_3205	-0.0418795	0.681375	-0.00697769			REC8	-0.0696355	0.441795	-0.0247052
NTC_3206	0.140709	0.792724	0.0141945			RECK	0.334781	0.0343542	0.490126
NTC_3207	0.236558	0.456555	0.0805497			RECQL4	-0.122429	0.359155	-0.0544466
NTC_3208	-0.0338417	0.895469	-0.0016227			RECQL5	0.0686006	0.589723	0.0157337
NTC_321	-0.274542	0.0725528	-0.312798			REG4	0.737458	0.394612	0.297807
NTC_322	-0.330405	0.211964	-0.222607			REL	0.0436542	0.958523	0.000803135
NTC_323	0.163374	0.755006	0.0199398			RELA	0.215004	0.0585662	0.264961
NTC_324	0.419901	0.0105704	0.829685			RELB	0.104767	0.353446	0.0473208
NTC_325	-0.0738581	0.886814	-0.00385299			RELN	0.173742	0.249165	0.104856
NTC_326	-0.00350642	0.55803	-0.000888326			REPS2	0.0644644	0.786401	0.00672725
NTC_327	0.115863	0.796946	0.0114207			REV1	0.127303	0.97598	0.00134423
NTC_328	-0.0466371	0.449961	-0.0161749			REV3L	0.164428	0.527189	0.0457167
NTC_329	-0.0624784	0.873858	-0.00365869			RFC1	1.00614	0.00140139	2.87097
NTC_33	-0.0688868	0.565412	-0.0170588			RFC4	1.90103	0.000128453	7.39739
NTC_330	0.148853	0.882492	0.00808112			RFC5	0.762811	0.000831245	2.34966
NTC_331	0.126436	0.818147	0.0110212			RGAG1_ENST00000465301.2	0.0159403	0.997816	1.51359e-05
NTC_332	-0.00041508	0.626095	-8.44104e-05			RGAG1_ENST00000540313.1	0.23163	0.932377	0.0070435
NTC_333	-0.212188	0.149926	-0.174869			RGAG4	0.122637	0.556192	0.0312449
NTC_334	0.591488	0.0030055	1.49178			RGCC	0.00173327	0.910643	7.04602e-05
NTC_335	-0.26865	0.0481217	-0.353989			RGS2	0.165131	0.294471	0.0876777
NTC_336	0.417563	0.10992	0.400411			RGS20_P1	0.0990769	0.296999	0.0522378
NTC_337	-0.0305969	0.518286	-0.00873329			RGS20_P2	0.0374435	0.845906	0.00272131
NTC_338	-0.107105	0.58407	-0.0250127			RGS4	0.253781	0.0253302	0.405126
NTC_339	-0.134953	0.951981	-0.0028842			RGS6	0.00308642	0.906304	0.000131871
NTC_34	0.121024	0.62998	0.0242862			RHEB	-0.114681	0.790615	-0.0117015
NTC_340	-0.0196606	0.830933	-0.00158138			RHO	0.28919	0.0128408	0.546976
NTC_341	0.321886	0.0487448	0.422338			RHOA	0.35047	0.0260558	0.555178
NTC_342	-0.0616179	0.280822	-0.0339866			RHOB	0.497016	0.260586	0.290282
NTC_343	-0.232514	0.237011	-0.145375			RHOC	0.201361	0.294471	0.106914
NTC_344	-0.138262	0.449961	-0.0479526			RHOD	-0.199375	0.187968	-0.14473
NTC_345	0.165495	0.469905	0.0542805			RHOG	0.401172	0.00953725	0.810598
NTC_346	-0.0605536	0.904136	-0.00265022			RHOH	0.0947142	0.530771	0.0260552
NTC_347	0.110339	0.873858	0.00646135			RHOJ	-0.112616	0.413108	-0.0432374
NTC_348	-0.103619	0.830933	-0.00833451			RHOU	0.508441	0.221123	0.333215
NTC_349	0.120155	0.514747	0.0346536			RHPN2	-0.0870237	0.858785	-0.00575362
NTC_35	0.0395117	0.528978	0.0109274			RICTOR	0.0842728	0.715818	0.0122362
NTC_350	-0.00811308	0.5992	-0.00180458			RIF1	-0.611654	0.00162953	-1.70525
NTC_351	0.0794289	0.709695	0.0118292			RIMS2_ENST00000406091.3	-0.0666092	0.445051	-0.0234191
NTC_352	0.327185	0.132199	0.28752			RINT1	0.438198	0.193535	0.31254
NTC_353	0.118698	0.637779	0.0231852			RIPPLY2	0.0862389	0.527189	0.0239773
NTC_354	-0.068737	0.51122	-0.0200294			RIT2	0.133174	0.428907	0.0489599
NTC_355	0.054397	0.986897	0.000311606			RLN2	-0.00808242	0.914985	-0.000311867
NTC_356	0.203983	0.243587	0.125112			RLTPR_P1	-0.197126	0.0854586	-0.210579
NTC_357	0.102879	0.58407	0.0240258			RLTPR_P2	0.298822	0.0291403	0.458844
NTC_358	0.210352	0.283271	0.115231			RNASE1	0.0720646	0.854488	0.00492159
NTC_359	0.297998	0.0928272	0.307631			RND3	0.339638	0.0264252	0.535943
NTC_36	0.176248	0.112376	0.167316			RNF19A	0.104753	0.570979	0.0254948
NTC_360	0.393099	0.0553559	0.494061			RNF2	0.157819	0.0756552	0.176941
NTC_361	0.125255	0.497241	0.0380064			RNF20	-0.142117	0.161893	-0.112382
NTC_362	0.00704317	0.792724	0.000710503			RNF213_P1	0.191126	0.0966116	0.193987
NTC_363	-0.24517	0.327119	-0.11898			RNF213_P2	0.0377374	0.867392	0.00233159
NTC_364	0.129553	0.220091	0.0851676			RNF8	-0.00896078	0.816021	-0.000791225
NTC_365	-0.291746	0.190736	-0.20993			RNH1	-0.0703436	0.841622	-0.00526752
NTC_366	-0.0478101	0.750849	-0.00594985			RNLS	-0.10304	0.253691	-0.0613803
NTC_367	-0.385241	0.0611684	-0.46748			ROBO1_ENST00000464233.1	0.0637706	0.574705	0.0153403
NTC_368	-0.104677	0.40534	-0.0410523			ROBO2	-0.0209743	0.967249	-0.000303324
NTC_369	0.0479986	0.734294	0.00643805			ROGDI	0.22022	0.0543191	0.278589
NTC_37	0.07031	0.446684	0.0246084			RORB	0.187798	0.40999	0.0727204
NTC_370	0.012406	0.938908	0.00033964			RP1L1	-0.0798029	0.612583	-0.0169849
NTC_371	-0.0815264	0.504205	-0.0242454			RPA1	1.28901	0.000847791	3.95948
NTC_372	-0.148782	0.254831	-0.0883393			RPA2	1.96781	0.000128453	7.65724
NTC_373	0.049171	0.899801	0.00225467			RPA3	0.873551	0.00145549	2.47826
NTC_374	0.12508	0.576572	0.0299124			RPE	-0.0732786	0.651524	-0.0136349
NTC_375	0.15451	1	0			RPGRIP1_P1	0.34794	0.0871221	0.368772
NTC_376	0.0999328	0.669372	0.0174216			RPGRIP1_P2	0.241352	0.0793322	0.26562
NTC_377	-0.242241	0.0993891	-0.242885			RPGRIP1L	0.187013	0.296999	0.0986015
NTC_378	0.159588	0.925851	0.00533964			RPN1	0.735863	0.116778	0.686294
NTC_379	-0.0634635	0.951981	-0.00135633			RPN2	0.326665	0.315105	0.163837
NTC_38	-0.0908873	0.591613	-0.0207189			RPRM	0.136682	0.567265	0.033653
NTC_380	0.096254	0.449961	0.0333833			RPTOR	0.230025	0.370745	0.0991233
NTC_381	0.0782272	0.497241	0.0237367			RRAD	-0.403046	0.0977152	-0.407092
NTC_382	0.321068	0.0798017	0.352529			RRAS	0.00262582	0.897634	0.000123152
NTC_383	-0.00847541	0.878173	-0.000478182			RRAS2	-0.116421	0.432108	-0.0424247
NTC_384	-0.0764564	0.69346	-0.0121549			RRM1	1.32899	0.0001373	5.13299
NTC_385	0.128172	1	0			RRM2	1.04942	0.000252515	3.77552
NTC_386	-0.0902252	0.681375	-0.0150327			RRM2B	0.0923971	0.765429	0.0107269
NTC_387	-0.177048	0.440172	-0.0630962			RSPH10B_ENST00000337579.3	-0.0196286	0.876015	-0.00112842
NTC_388	0.214098	0.504205	0.0636712			RSPH10B_ENST00000404406.1,ENST00000405415.1	-0.0595544	0.52006	-0.0169103
NTC_389	0.00117141	0.951981	2.5035e-05			RSPH10B_ENST00000441023.2	0.172445	0.165203	0.134849
NTC_39	0.225463	0.295733	0.119293			RTEL1	0.18184	0.325769	0.0885723
NTC_390	-0.142039	0.313787	-0.0714976			RTN4_ENST00000394609.2	-0.140525	0.364921	-0.061522
NTC_391	-0.0885282	0.167718	-0.0686465			RTN4R	-0.119513	0.438552	-0.042783
NTC_392	-0.129755	0.343594	-0.0602004			RUNX1_ENST00000300305.3,ENST00000437180.1	0.149329	0.556192	0.0380454
NTC_393	-0.149062	0.463204	-0.0498208			RUNX1T1_P1	0.112099	0.299542	0.0586887
NTC_394	-0.0170909	0.230561	-0.0108905			RUNX1T1_P2	0.12646	0.492052	0.0389482
NTC_395	-0.12978	0.689423	-0.0209614			RUNX2_P1	0.0643949	0.837343	0.00496463
NTC_396	-0.255099	0.40534	-0.100045			RUNX2_P2	-0.239757	0.0550086	-0.301991
NTC_397	0.052127	0.780092	0.00562211			RUNX3_P1	-0.00776879	0.850195	-0.000547556
NTC_398	0.091409	0.42413	0.0340499			RUNX3_P2	-0.329701	0.114247	-0.31063
NTC_399	0.14028	0.878173	0.00791458			RUVBL1	-0.297182	0.049059	-0.389095
NTC_4	0.00449964	0.726063	0.000625566			RYR3	0.00564024	0.98908	2.68951e-05
NTC_40	-0.024887	0.930201	-0.000782028			S100A6	-0.0639738	0.315105	-0.0320857
NTC_400	0.16243	0.665389	0.0287378			S100A7A	0.254415	0.523618	0.0714868
NTC_401	0.290787	0.161074	0.230587			S100A8	-0.0687477	0.811772	-0.00622619
NTC_402	0.118023	0.591613	0.0269049			S1PR1	-0.0980541	0.296999	-0.0516985
NTC_403	-0.255678	0.038002	-0.363112			SAC3D1	-0.00239188	0.757087	-0.000289069
NTC_404	0.0599699	0.677365	0.0101455			SACS_ENST00000382292.3	0.0667067	0.863087	0.0042656
NTC_405	-0.119848	0.69346	-0.0190532			SACS_ENST00000382298.3	-0.138418	0.307258	-0.0709387
NTC_406	-0.0756964	0.518286	-0.0216061			SAE1	-0.670711	0.0171191	-1.18482
NTC_407	-0.0901246	0.80541	-0.0084702			SAFB	0.384469	0.0793322	0.423128
NTC_408	-0.269883	0.408436	-0.104951			SAMD15	-0.144021	0.240284	-0.0891885
NTC_409	-0.00902064	0.209966	-0.00611465			SAP30BP	-0.129602	0.422546	-0.0484874
NTC_41	0.0339324	0.973797	0.000391299			SART1	0.44263	0.116778	0.412813
NTC_410	-0.00384926	0.995632	-7.31801e-06			SASH1	0.238699	0.108106	0.230619
NTC_411	0.306606	0.393093	0.12433			SASS6	-0.125377	0.210963	-0.0847289
NTC_412	-0.171282	0.47666	-0.0551169			SAT1	-0.00189417	0.782193	-0.000202081
NTC_413	0.212771	0.856636	0.014299			SAT2	-0.01876	0.910643	-0.000762623
NTC_414	-0.118325	0.321743	-0.0582741			SATL1	-0.522655	0.0235925	-0.850478
NTC_415	0.384897	0.00805741	0.805899			SBDS	0.121936	0.941085	0.00321556
NTC_416	-0.115421	0.813896	-0.0103222			SBNO2_P1	0.212286	0.238099	0.132306
NTC_417	0.22123	0.194475	0.157324			SBNO2_P2	0.371877	0.296999	0.19607
NTC_418	0.513962	0.316425	0.256842			SCAP	0.211246	0.344991	0.097636
NTC_419	-0.0468763	0.80541	-0.00440558			SCGB2A1	0.100884	0.548868	0.0262834
NTC_42	-0.087498	0.726063	-0.0121645			SCGB3A1	-0.322206	0.274763	-0.180771
NTC_420	-0.0419937	0.561715	-0.0105188			SCN3B	0.00843459	0.628037	0.00170392
NTC_421	-0.0335012	0.912814	-0.00132724			SDAD1	-0.512688	0.786401	-0.0535021
NTC_422	-0.263624	0.111143	-0.251528			SDC1	-0.195235	0.26998	-0.111024
NTC_423	0.263336	0.969431	0.00355054			SDC2	0.0595212	0.441795	0.0211169
NTC_424	0.290888	0.0807479	0.317903			SDCCAG8	0.107167	0.277176	0.0597182
NTC_425	-0.0110292	0.978163	-0.000105758			SDHB	0.450989	0.235455	0.283263
NTC_426	-0.363106	0.0650515	-0.430913			SDHC	-0.00730461	0.379588	-0.00307296
NTC_427	0.0665445	0.775894	0.00733304			SDHD	0.0825054	0.663401	0.0147044
NTC_428	-0.178813	0.443421	-0.0631538			SEL1L	0.536559	0.00258078	1.38875
NTC_429	-0.0394352	0.925851	-0.00131946			SELO	-0.028677	0.914985	-0.00110653
NTC_43	-0.0887368	0.886814	-0.00462917			SEMA3C	-0.139927	0.667379	-0.0245749
NTC_430	-0.073776	0.62998	-0.0148049			SEMA3D_ENST00000284136.6	0.712229	0.132904	0.624241
NTC_431	-0.0219013	0.554356	-0.00561136			SEMA3F	-0.154041	0.282045	-0.0846737
NTC_432	0.0773956	0.453251	0.0265979			SEMA4D_P1	0.187707	0.488609	0.0583841
NTC_433	-0.0399231	0.473276	-0.0129704			SEMA4D_P2	0.0821877	0.574705	0.0197706
NTC_434	0.198146	0.430506	0.0725256			SEMA4G	-0.0773087	0.523618	-0.0217226
NTC_435	0.10909	0.436936	0.0392268			SENP1	-0.0468569	0.425719	-0.0173781
NTC_436	0.197776	0.709695	0.0294544			SENP5	-0.386042	0.124638	-0.349117
NTC_437	0.431387	0.0856161	0.460481			SENP6	0.130328	0.643655	0.0249378
NTC_438	0.174301	0.606831	0.0378115			SEPHS1	0.12292	0.229499	0.0785729
NTC_439	-0.116601	0.514747	-0.0336284			SEPHS2	1.78744	0.000160226	6.78381
NTC_44	-0.274838	0.0167407	-0.488175			,SEPT1_P1	0.0610421	0.339427	0.0286443
NTC_440	-0.165591	0.22844	-0.106182			,SEPT1_P2	-0.0775177	0.559871	-0.0195276
NTC_441	0.103356	0.456555	0.0351934			,SEPT10	0.379036	0.0623128	0.456898
NTC_442	0.144389	0.340812	0.0674995			,SEPT11	-0.192983	0.0721185	-0.220378
NTC_443	0.302821	0.0191251	0.520366			,SEPT12	-0.160875	0.235928	-0.100904
NTC_444	-0.0735503	0.746699	-0.00933018			,SEPT2	-0.443197	0.0619003	-0.535518
NTC_445	-0.0485817	0.818147	-0.0042348			,SEPT3	-0.157914	0.201146	-0.109985
NTC_446	-0.0676063	0.396134	-0.0271884			,SEPT4_P1	0.528611	0.0841315	0.568279
NTC_447	0.0869519	0.500717	0.026121			,SEPT4_P2	0.115045	0.61643	0.0241728
NTC_448	0.233264	0.220091	0.153348			,SEPT5_P1	-0.218356	0.0522939	-0.279833
NTC_449	-0.0181299	0.856636	-0.0012184			,SEPT5_P2	0.165291	0.608746	0.0356307
NTC_45	-0.03755	0.273561	-0.0211386			,SEPT6	-0.0355423	0.884652	-0.00189182
NTC_450	0.0182818	0.982529	0.000139938			,SEPT7	0.0459105	0.888976	0.00234648
NTC_451	-0.09987	0.606831	-0.021665			,SEPT9	0.0476904	0.647585	0.00899933
NTC_452	0.112709	0.453251	0.0387337			SERINC3	0.0632443	0.71991	0.00902633
NTC_453	-0.0348659	0.653498	-0.00644169			SERPINA12	-0.0160911	0.667379	-0.00282604
NTC_454	0.0149497	0.801175	0.00143925			SERPINA7	0.127192	0.559871	0.0320411
NTC_455	0.0734564	0.726063	0.0102123			SERPINB5	0.261605	0.353446	0.118161
NTC_456	-0.158887	0.390067	-0.0649627			SERPINB9	-0.304286	0.635826	-0.0598414
NTC_457	0.178153	0.324423	0.0870969			SERPINE1	0.15289	0.893304	0.00749173
NTC_458	-0.0631543	0.80965	-0.00579142			SERPINF1	0.0122776	0.967249	0.000177554
NTC_459	-0.0549052	0.521837	-0.0155088			SERPING1	-0.0171591	0.663401	-0.00305816
NTC_46	-0.186163	0.188887	-0.134744			SERPINI1	0.0927822	0.620289	0.0192436
NTC_460	-0.015771	0.822404	-0.00133919			SESN1_ENST00000436639.2	0.0286448	0.820275	0.00246461
NTC_461	0.0883524	0.759169	0.0105724			SESN2	0.809997	0.0408823	1.12465
NTC_462	-0.00935908	0.943264	-0.00023741			SESN3	-0.0922473	0.419386	-0.0348129
NTC_463	0.0662651	0.569121	0.0162214			SET	0.0822421	0.675363	0.0140192
NTC_464	-0.105605	0.76334	-0.0123855			SETD1A	0.507619	0.0334335	0.749154
NTC_465	0.137087	0.565412	0.0339475			SETD7	0.105257	0.567265	0.0259158
NTC_466	-0.0450811	0.742557	-0.00582766			SETDB1	-0.505968	0.000580176	-1.63753
NTC_467	-0.0532771	0.58407	-0.0124421			SETX	-1.04752	0.000195014	-3.88625
NTC_468	0.121681	0.869546	0.00738693			SF3B2	-0.721849	0.0670682	-0.847078
NTC_469	0.0137177	0.839482	0.00104239			SFN	0.0307576	0.687408	0.00500688
NTC_47	-0.00121393	0.633874	-0.000240354			SFPQ	1.51456	0.00594262	3.37145
NTC_470	0.181171	0.120004	0.166823			SFRP1	-0.198145	0.127348	-0.177341
NTC_471	-0.0664959	0.878173	-0.0037517			SFRP2	0.262293	0.135752	0.227474
NTC_472	0.0773068	0.826666	0.00639096			SFRP4	0.0774717	0.41624	0.0294901
NTC_473	0.154357	0.572841	0.0373493			SFRP5	-0.0469567	0.807529	-0.00435954
NTC_474	0.0596813	0.995632	0.000113463			SGMS2	0.126883	0.773798	0.0141312
NTC_475	-0.00998764	0.717863	-0.00143781			SGOL1	1.16687	0.000226852	4.25237
NTC_476	-0.190224	0.0725528	-0.216731			SGOL2	-0.022875	0.863087	-0.00146275
NTC_477	-0.134393	0.324423	-0.0657031			SGPP2	0.14455	0.208973	0.0982809
NTC_478	0.142863	0.62998	0.0286688			SGSM3	-0.443337	0.0623128	-0.534408
NTC_479	-0.240862	0.595401	-0.0542399			SH2B3	-0.131397	0.438552	-0.0470374
NTC_48	-0.0156753	0.697506	-0.00245244			SH2D1A	-0.229516	0.277176	-0.127896
NTC_480	-0.18948	1	0			SH2D1B	0.220207	0.231628	0.139877
NTC_481	0.222125	0.300819	0.115882			SH3BP1	-0.233013	0.166779	-0.181251
NTC_482	0.266938	0.156222	0.215221			SH3BP4	-0.0744568	0.413108	-0.0285866
NTC_483	-0.132326	0.606831	-0.0287057			SH3GL1	0.326612	0.0367512	0.468599
NTC_484	-0.145409	0.982529	-0.00111303			SH3GL2	0.374389	0.00830125	0.77905
NTC_485	-0.047061	0.965067	-0.00072674			SHANK1	0.358314	0.18981	0.258588
NTC_486	-0.038622	0.978163	-0.000370343			SHC1_P1	0.212468	0.26761	0.121637
NTC_487	0.16108	0.209966	0.109188			SHC1_P2	0.0524852	0.76961	0.0059691
NTC_488	0.0841861	0.641694	0.0162203			SHC2	0.289578	0.474967	0.0936312
NTC_489	-0.234383	0.206012	-0.160812			SHH_P1	0.0794253	0.910643	0.00322877
NTC_49	-0.176399	0.759169	-0.0211081			SHH_P2	-0.00332252	0.512982	-0.000963193
NTC_490	0.134438	0.335291	0.0638012			SHOX2	-0.179437	0.0670682	-0.210566
NTC_491	0.112036	0.293211	0.059695			SHPRH	0.138786	0.0912425	0.14431
NTC_492	0.0078866	0.995632	1.49936e-05			SIAH1	-0.146348	0.342202	-0.0681569
NTC_493	0.10648	0.852341	0.00738828			SIN3A_P1	0.333212	0.0704015	0.384
NTC_494	0.0577649	0.89114	0.00289138			SIN3A_P2	0.0363261	0.559871	0.00915098
NTC_495	-0.157905	0.677365	-0.026714			SIPA1_P1	-0.0613213	0.867392	-0.0037887
NTC_496	0.00815285	0.956342	0.000158059			SIPA1_P2	-0.193342	0.76961	-0.0219887
NTC_497	0.0299829	0.886814	0.00156413			SIPA1L1_ENST00000358550.2	0.317412	0.077476	0.352592
NTC_498	0.0763625	0.539782	0.0204485			SIPA1L1_ENST00000381232.3,ENST00000555818.1	0.0615296	0.651524	0.0114488
NTC_499	-0.00256005	0.80541	-0.000240601			SIRT1	0.0680052	0.441795	0.0241268
NTC_5	-0.0756919	0.755006	-0.00923819			SIRT2	0.291541	0.0729897	0.331406
NTC_50	0.0867059	0.610663	0.0185723			SIRT5	0.158906	0.26998	0.0903651
NTC_500	0.106807	0.618358	0.022297			SIVA1	-0.408593	0.0201298	-0.69304
NTC_501	-0.0402488	0.62998	-0.00807687			SIX4	0.272017	0.0578398	0.336695
NTC_502	0.0158063	0.956342	0.000306436			SKA1	0.346413	0.296999	0.182644
NTC_503	-0.198261	0.146852	-0.165175			SKA2	-0.0594222	0.703591	-0.00907255
NTC_504	0.229428	0.378105	0.0969075			SKA3	0.242722	0.715818	0.0352427
NTC_505	0.163189	0.354867	0.0734244			SKAP1	-0.23824	0.0999525	-0.23829
NTC_506	0.291527	0.248042	0.176512			SLC27A5	0.0127965	0.906304	0.000546744
NTC_507	0.173334	0.273561	0.0975776			SLC2A3	0.173995	0.206996	0.119019
NTC_508	0.146683	0.701561	0.0225795			SLC34A2	0.217229	0.286972	0.117773
NTC_509	-0.0870605	0.456555	-0.0296447			SLC35E3	0.285127	0.251421	0.170962
NTC_51	-0.136451	0.237011	-0.0853135			SLC45A3	0.0842262	0.807529	0.00781971
NTC_510	0.123623	0.433714	0.0448499			SLC7A5	0.212584	0.255975	0.125808
NTC_511	-0.14667	0.606831	-0.0318174			SLFN11	-0.302037	0.0104876	-0.597829
NTC_512	-0.233618	0.363474	-0.102681			SLIT2	0.212925	0.331189	0.102188
NTC_513	0.154732	0.264081	0.0894755			SLPI	-0.242494	0.187968	-0.17603
NTC_514	-0.102996	0.463204	-0.0344243			SLU7	-0.180762	0.478358	-0.0578884
NTC_515	0.0321608	0.685395	0.00527627			SMAD2	0.444535	0.0712557	0.509962
NTC_516	-0.166864	0.311165	-0.0846018			SMAD3	-0.195973	0.454902	-0.0670387
NTC_517	-0.29882	0.0708274	-0.343583			SMAD4	0.161009	0.492052	0.049589
NTC_518	-0.15866	0.5992	-0.0352905			SMAD6	0.0122095	0.711734	0.00180312
NTC_519	0.103726	0.490329	0.0321046			SMAD7	-0.361284	0.373678	-0.15445
NTC_52	0.0179137	0.943264	0.000454415			SMARCA2	0.0456305	0.76961	0.00518952
NTC_520	-0.0370037	0.514747	-0.0106721			SMARCA4	-0.0634723	0.448321	-0.0221144
NTC_521	-0.0667771	0.908473	-0.00278379			SMARCA5	-0.0953887	0.683384	-0.0157711
NTC_522	-0.00621138	0.960704	-0.000108143			SMARCB1_P1	-0.339091	0.0812245	-0.369716
NTC_523	0.082105	0.576572	0.0196351			SMARCB1_P2	0.0244742	0.958523	0.000450267
NTC_524	-0.0794846	0.268793	-0.0453526			SMC1A	-0.665723	0.0382567	-0.943524
NTC_525	0.22762	0.169411	0.175508			SMC1B	0.31176	0.143078	0.263259
NTC_526	0.2375	0.202112	0.164921			SMC2	0.618273	0.00624737	1.36286
NTC_527	-0.0649496	0.497241	-0.0197079			SMC3	-0.623962	0.0117021	-1.20533
NTC_528	0.0932788	0.614505	0.0197261			SMC4_P1	0.506409	0.000847791	1.55554
NTC_529	0.173075	0.285734	0.0941594			SMC4_P2	0.0387425	0.757087	0.00468219
NTC_53	0.0776737	0.626095	0.0157957			SMC5	-0.743727	0.00314206	-1.86139
NTC_530	-0.14586	0.42413	-0.0543329			SMC6	-0.236565	0.225283	-0.153122
NTC_531	-0.0555894	0.417811	-0.0210695			SMEK1	0.0176574	0.422546	0.00660609
NTC_532	0.0831447	0.986897	0.000476283			SMEK2	0.15795	0.359155	0.0702431
NTC_533	-0.0334212	0.576572	-0.00799254			SMG9	0.216496	0.141589	0.183799
NTC_534	0.154811	0.456555	0.0527142			SMNDC1	0.0119711	0.980346	0.000103199
NTC_535	-0.0563615	0.329828	-0.02715			SMO	0.115662	0.76961	0.0131541
NTC_536	-0.00258775	0.982529	-1.98078e-05			SMOC1	0.0603556	0.744627	0.0077292
NTC_537	0.116003	0.283271	0.0635461			SMPD3	-0.19336	0.258273	-0.11368
NTC_538	0.13059	0.653498	0.0241273			SMPX	-0.0611117	0.635826	-0.0120183
NTC_539	-0.0757286	0.521837	-0.0213907			SMUG1	0.0333843	0.928026	0.00108299
NTC_54	-0.0555307	0.908473	-0.00231495			SMURF1	0.153599	0.876015	0.0088302
NTC_540	0.406445	0.125311	0.366618			SMYD2	0.0440295	0.790615	0.00449256
NTC_541	-0.029266	0.521837	-0.00826661			SNAI1	0.185258	0.184322	0.136058
NTC_542	-0.0660906	0.622222	-0.0136183			SNAI2	-0.00487463	0.871702	-0.000290685
NTC_543	0.0930799	0.430506	0.0340692			SNAI3	-0.03012	0.984713	-0.000201514
NTC_544	-0.201108	0.490329	-0.0622455			SNCA	0.149609	0.217018	0.0992664
NTC_545	-0.243508	0.273561	-0.137082			SNCG	0.0398919	0.451605	0.0137723
NTC_546	0.133021	0.440172	0.0474058			SNRPC	-0.00565979	0.227384	-0.00364061
NTC_547	-0.110157	0.369283	-0.0476584			SNW1_P1	0.144373	0.464874	0.0480278
NTC_548	-0.0910938	0.0917681	-0.0944924			SNW1_P2	0.00470987	0.962885	7.73617e-05
NTC_549	0.0607303	0.930201	0.00190834			SOCS1	0.51274	0.0249741	0.821671
NTC_55	-0.312099	0.0194076	-0.534323			SOCS2	-0.41404	0.0922966	-0.428454
NTC_550	-0.051843	0.801175	-0.00499106			SOD2	-0.0617142	0.601104	-0.013642
NTC_551	-0.0502865	0.701561	-0.00774084			SON_P1	-0.249837	0.364921	-0.109379
NTC_552	-0.0914138	0.500717	-0.0274614			SON_P2	-0.109542	0.370745	-0.0472043
NTC_553	0.196876	0.466548	0.0651865			SOWAHA	0.1703	0.359155	0.0757354
NTC_554	0.170335	0.42413	0.06345			SOX11	-0.14097	0.61643	-0.02962
NTC_555	-0.295522	0.411547	-0.113947			SOX2	-0.241267	0.824534	-0.0202161
NTC_556	0.177245	0.473276	0.0575844			SP1	0.331129	0.0419745	0.455969
NTC_557	0.173172	0.561715	0.0433768			SPA17	0.0911929	0.323082	0.0447472
NTC_558	-0.141702	0.456555	-0.0482505			SPAG5	0.175685	0.240284	0.108797
NTC_559	0.0584893	0.784296	0.00617178			SPARC	-0.205918	0.362031	-0.0908623
NTC_56	-0.133099	0.194475	-0.0946518			SPATA2	0.216821	0.608746	0.0467389
NTC_560	0.210865	0.275967	0.117904			SPATC1	0.0239971	0.548868	0.00625201
NTC_561	-0.102965	0.427311	-0.0380205			SPC24	0.0173671	0.265254	0.0100093
NTC_562	0.171265	0.51122	0.0499052			SPC25	0.499996	0.0178982	0.873589
NTC_563	-0.123042	0.360591	-0.0545057			SPDYA_P1	0.104258	0.0821843	0.113142
NTC_564	-0.113308	0.550695	-0.0293569			SPDYA_P2	0.330968	0.235928	0.20759
NTC_565	0.354603	0.0960633	0.360788			SPDYC	-0.0739799	0.57061	-0.018026
NTC_566	-0.0403102	0.973797	-0.000464847			SPECC1_ENST00000261503.5	-0.37036	0.0430913	-0.505768
NTC_567	0.29005	0.0917681	0.300871			SPECC1_ENST00000395527.4	-0.00360843	0.941085	-9.51577e-05
NTC_568	0.0360581	0.60301	0.00792108			SPECC1L	-0.186622	0.0623128	-0.224959
NTC_569	-0.067529	0.433714	-0.0244993			SPEN	-0.122234	0.182519	-0.0902929
NTC_57	-0.0871324	0.349202	-0.0398128			SPIN1	0.243521	0.400721	0.0967161
NTC_570	0.0646433	0.830933	0.00519952			SPIN2A	-0.133448	0.93673	-0.00378799
NTC_571	-0.034281	0.185228	-0.0251037			SPIN2B	-0.152088	0.291957	-0.0813188
NTC_572	0.36985	0.101657	0.367211			SPINK1	0.321968	0.385555	0.133267
NTC_573	-0.0426814	0.830933	-0.00343304			SPINK2	-0.0989136	0.498978	-0.0298639
NTC_574	-0.20033	0.595401	-0.0451123			SPINK4	-0.35333	0.178953	-0.26403
NTC_575	0.354304	0.243587	0.217311			SPINK7	-0.00318328	0.98908	-1.51793e-05
NTC_576	0.299796	0.264081	0.173361			SPINK8_ENST00000434006.1	-0.115072	0.559871	-0.0289881
NTC_577	-0.0575417	0.504205	-0.0171125			SPINK9	0.109592	0.419386	0.0413585
NTC_578	-0.0244804	0.665389	-0.00433117			SPINT2	-0.077136	0.61643	-0.0162075
NTC_579	0.287592	0.137918	0.247438			SPN	-0.225271	0.114247	-0.21224
NTC_58	0.452878	0.0040517	1.08345			SPO11	-0.00154008	0.997816	-1.46236e-06
NTC_580	-0.132853	0.51122	-0.0387123			SPOCK1	-0.112089	0.574705	-0.0269637
NTC_581	0.121375	0.58407	0.0283454			SPP1_P1	0.163989	0.39766	0.0656757
NTC_582	0.0664243	0.869546	0.00403244			SPP1_P2	0.0109667	0.885431	0.000579536
NTC_583	0.0430927	0.483468	0.0136014			SPRY2	0.422116	0.244696	0.258071
NTC_584	0.0631897	0.565412	0.015648			SPTAN1	-0.287463	0.0312236	-0.43278
NTC_585	0.440429	0.211964	0.296734			SRD5A1	-0.223221	0.165203	-0.174555
NTC_586	-0.0445284	0.268793	-0.0254072			SRD5A2	0.0674247	0.703591	0.0102944
NTC_587	0.100134	0.995632	0.000190369			SREBF1_P1	0.111815	0.435323	0.0403862
NTC_588	0.152908	0.156222	0.123284			SREBF1_P2	0.310644	0.246923	0.188697
NTC_589	-0.189308	0.411547	-0.0729935			SREBF2	0.678547	0.0222777	1.12105
NTC_59	-0.115722	0.130799	-0.102228			SRM	0.11991	0.505954	0.0354802
NTC_590	0.017459	0.826666	0.00144334			SRPX	-0.14276	0.364921	-0.0625005
NTC_591	0.0357589	0.826666	0.00295619			SRPX2	-0.207768	0.370745	-0.0895323
NTC_592	-0.112598	0.554356	-0.0288488			SRRM3	0.0525325	0.71991	0.00749754
NTC_593	0.0815572	0.649553	0.0152826			SRSF3	1.5456	0.015185	2.8108
NTC_594	-0.0262509	0.908473	-0.00109434			SS18	-0.448103	0.00159925	-1.25293
NTC_595	0.134169	0.536168	0.0363195			SS18L1	-0.0264339	0.715818	-0.00383813
NTC_596	-0.0444085	0.493778	-0.0136098			SSNA1	0.239085	0.134322	0.208447
NTC_597	-0.351945	0.0666607	-0.413933			SSRP1	-0.35542	0.0168661	-0.630154
NTC_598	-0.2139	0.202112	-0.148534			SSSCA1	0.0667988	0.833068	0.00529843
NTC_599	-0.239575	0.0611684	-0.290717			SSTR3	-0.00166201	0.707659	-0.000249594
NTC_6	0.0119897	0.62998	0.00240601			SSX1	-0.123161	0.284501	-0.0672353
NTC_60	-0.0389292	0.826666	-0.00321828			SSX4_ENST00000376886.2	-0.00545729	0.932377	-0.000165948
NTC_600	0.166684	0.245808	0.101578			ST3GAL1	0.192119	0.229499	0.122806
NTC_601	-0.0528709	0.411547	-0.020386			ST6GAL1_P1	0.230793	0.165203	0.180476
NTC_602	-0.0187637	0.677365	-0.00317439			ST6GAL1_P2	0.127173	0.481762	0.0403351
NTC_603	-0.24569	0.162716	-0.193744			ST6GAL2	0.0841222	0.41624	0.0320216
NTC_604	0.0159268	0.843764	0.00117507			ST6GALNAC5	0.0986315	0.478358	0.0315865
NTC_605	0.0345768	0.346391	0.0159203			STAC3	-0.143739	0.178953	-0.107411
NTC_606	0.19148	0.55803	0.0485102			STAG1	0.00332754	0.954161	6.78095e-05
NTC_607	0.0339394	0.934553	0.000997679			STAG2_P1	-0.699392	0.000339602	-2.42621
NTC_608	-0.20766	0.60301	-0.0456178			STAG2_P2	-0.0073033	0.941085	-0.000192595
NTC_609	0.148978	0.169411	0.11487			STAG3	0.291697	0.0372473	0.416808
NTC_61	-0.0226863	0.661416	-0.00407276			STARD13	-0.20618	0.161893	-0.163041
NTC_610	-0.229503	0.137918	-0.197459			STARD8_ENST00000374599.3	0.110997	0.258273	0.0652574
NTC_611	0.26578	0.0318729	0.397761			STAT1	0.201191	0.563562	0.0501082
NTC_612	0.0687159	0.801175	0.00661546			STAT3	0.000771144	0.897634	3.61671e-05
NTC_613	0.320308	0.058932	0.393866			STAT4	0.391048	0.40999	0.151424
NTC_614	0.0475422	0.930201	0.00149393			STAT5A	0.0486346	0.692492	0.00776134
NTC_615	0.18524	0.904136	0.0081073			STAT5B	0.0440491	0.537974	0.0118597
NTC_616	0.059553	0.973797	0.000686749			STAT6	0.0856259	0.474967	0.027686
NTC_617	-0.0401465	0.759169	-0.00480398			STEAP3	0.119715	0.41624	0.0455701
NTC_618	0.38765	0.018571	0.671085			STIL	-0.0590451	0.530771	-0.0162429
NTC_619	-0.255487	0.89114	-0.0127882			STRA8_ENST00000275764.3	0.119994	0.655474	0.0220122
NTC_62	0.0424136	0.899801	0.00194482			STRN3	-0.0401859	0.359155	-0.0178714
NTC_620	0.177753	0.259427	0.10416			STS_ENST00000217961.4	0.0126278	0.820275	0.0010865
NTC_621	-0.054456	0.822404	-0.00462412			STT3A	-0.383552	0.013446	-0.717782
NTC_622	0.0568374	0.657452	0.0103521			SUFU	0.483165	0.00565133	1.08608
NTC_623	0.220449	0.393093	0.0893929			SULF1_P1	0.195876	0.219063	0.129167
NTC_624	0.273307	0.027754	0.425451			SULF1_P2	-0.0214965	0.906304	-0.00091846
NTC_625	-0.387347	0.103966	-0.380805			SULT1C4	-0.139512	0.541593	-0.0371557
NTC_626	0.0763044	0.497241	0.0231533			SULT1E1	-0.1351	0.841622	-0.0101167
NTC_627	-0.117485	0.411547	-0.0452998			SULT2B1	0.242623	0.523618	0.0681735
NTC_628	0.230293	0.202112	0.159917			SULT4A1	-0.0163524	0.820275	-0.00140696
NTC_629	-0.316359	0.224237	-0.205409			SUPT16H	-0.214149	0.274763	-0.120147
NTC_63	0.0608133	0.685395	0.00997697			SUPT5H	-0.503819	0.00880477	-1.03549
NTC_630	0.067373	0.69346	0.0107108			SUV39H1	0.292873	0.773798	0.032618
NTC_631	-0.131742	0.697506	-0.0206113			SUV39H2	-0.337476	0.0821843	-0.366233
NTC_632	-0.185883	0.459873	-0.0627101			SUZ12	0.0490576	0.897634	0.00230083
NTC_633	-0.13974	0.51122	-0.040719			SWSAP1	0.0250411	0.928026	0.000812333
NTC_634	-0.0753375	0.285734	-0.0409864			SYCE1	0.0020937	0.97598	2.2108e-05
NTC_635	-0.139157	0.610663	-0.0298073			SYCP1	-0.0232119	0.38856	-0.00952948
NTC_636	-0.0053302	0.925851	-0.000178343			SYCP2	0.0361643	0.837343	0.00278815
NTC_637	-0.118581	0.912814	-0.00469791			SYCP3	-0.131239	0.803292	-0.0124844
NTC_638	0.0666733	0.705624	0.0100961			SYF2	0.0798664	0.871702	0.00476261
NTC_639	0.138987	0.653498	0.0256788			SYNJ2	0.0547801	0.699533	0.00850143
NTC_64	-0.157929	0.162716	-0.124538			SYP	0.311923	0.108106	0.301364
NTC_640	0.0735649	0.357722	0.0328434			SZT2	0.139921	0.3021	0.0727381
NTC_641	0.0122993	0.738422	0.00161976			TAC1	-0.125258	0.299542	-0.0655781
NTC_642	-0.0830634	0.775894	-0.00915338			TACC1	-0.1542	0.379588	-0.0648699
NTC_643	0.0444582	0.677365	0.00752131			TACC2_ENST00000260733.3	-0.129292	0.39766	-0.0517798
NTC_644	-0.212165	0.183419	-0.156272			TACC2_ENST00000360561.3	0.234119	0.495508	0.0713944
NTC_645	0.00390949	0.917157	0.000146826			TACC3_P1	-0.112153	0.624157	-0.0229585
NTC_646	0.0893119	0.539782	0.0239161			TACC3_P2	0.250322	0.203082	0.173305
NTC_647	-0.113957	0.440172	-0.0406118			TACR3	-0.0737862	0.601104	-0.0163105
NTC_648	0.291384	0.0462926	0.388848			TAF10	-0.067457	0.578443	-0.0160372
NTC_649	0.00324619	0.991264	1.23699e-05			TAF11	-0.738128	0.000274979	-2.62825
NTC_65	-0.0195104	0.843764	-0.00143946			TAF12	-0.298952	0.231628	-0.189897
NTC_650	-0.139891	0.194475	-0.0994819			TAF15	-0.248094	0.0783996	-0.274314
NTC_651	-0.22984	0.232697	-0.145537			TAF2	-0.196763	0.258273	-0.115681
NTC_652	-0.203412	0.220091	-0.133723			TAF5	-0.00864845	0.884652	-0.000460334
NTC_653	-0.180487	0.224237	-0.117189			TAF6	-0.288826	0.143078	-0.243892
NTC_654	0.159312	0.198267	0.111956			TAF7	0.106586	0.777992	0.0116205
NTC_655	0.0812302	0.951981	0.00173603			TAF9	0.314365	0.699533	0.048787
NTC_656	-0.0354985	0.895469	-0.00170214			TAL1_ENST00000294339.3,ENST00000371883.3	0.190299	0.307258	0.0975278
NTC_657	-0.0544888	0.657452	-0.00992438			TAL1_ENST00000371884.2	-0.113465	0.382564	-0.0473486
NTC_658	0.19466	0.618358	0.0406372			TAL2_ENST00000334077.3	0.117897	0.495508	0.0359525
NTC_659	0.14312	0.852341	0.0099306			TALDO1	0.10114	0.932377	0.0030755
NTC_66	-0.158818	0.335291	-0.0753714			TAP2	0.193667	0.541593	0.0515788
NTC_660	-0.0610918	0.801175	-0.00588146			TARBP2	-0.329354	0.102231	-0.326199
NTC_661	-0.0770682	0.453251	-0.0264853			TARDBP	0.452117	0.0154158	0.819252
NTC_662	0.038407	0.788507	0.00396339			TAX1BP1	0.329654	0.0454004	0.442706
NTC_663	0.25054	0.324423	0.122486			TBC1D4	-0.108376	0.191666	-0.0777546
NTC_664	0.28956	0.0422513	0.397902			TBP	-0.215268	0.485179	-0.0676153
NTC_665	-0.0904301	0.618358	-0.0188782			TBRG4	-0.0998244	0.971614	-0.00124843
NTC_666	0.189414	0.143826	0.159517			TBX22	0.0165899	0.545225	0.00437018
NTC_667	-0.031115	0.947622	-0.000727004			TBX3	0.050977	0.647585	0.00961953
NTC_668	0.01859	0.917157	0.000698171			TBX5_P1	0.110736	0.534366	0.0301381
NTC_669	-0.0628567	0.595401	-0.0141547			TBX5_P2	-0.064723	0.464874	-0.021531
NTC_67	0.413698	0.224237	0.268611			TCEA1	0.210763	0.0316553	0.316051
NTC_670	-0.433522	0.0117934	-0.835987			TCERG1L	-0.0136087	0.867392	-0.000840806
NTC_671	-0.0150346	0.904136	-0.00065801			TCF12_P1	-0.197341	0.367826	-0.0857165
NTC_672	-0.0787709	0.801175	-0.00758348			TCF12_P2	0.14799	0.364921	0.06479
NTC_673	0.0619048	0.921503	0.00219783			TCF3	-0.0453813	0.777992	-0.00494768
NTC_674	-0.259789	0.149926	-0.214098			TCF7L2	-0.080775	0.485179	-0.0253713
NTC_675	-0.0839358	0.399188	-0.0334755			TCL1A	0.371272	0.0299588	0.565624
NTC_676	0.113431	0.308556	0.0579251			TCOF1	0.349189	0.134322	0.304441
NTC_677	-0.0777937	0.886814	-0.0040583			TDGF1	0.0950122	0.38856	0.0390065
NTC_678	0.0010212	1	0			TDP1	-0.405197	0.0198381	-0.689847
NTC_679	-0.120356	0.204055	-0.0830762			TDP2	0.0538029	0.620289	0.0111591
NTC_68	0.139279	0.580316	0.0329165			TENM1	0.462089	0.0841315	0.496765
NTC_680	0.0614664	0.572841	0.0148728			TERF1	0.12436	0.880332	0.00688376
NTC_681	0.0776205	0.697506	0.0121439			TERF2	0.362395	0.541593	0.0965154
NTC_682	-0.0822405	0.518286	-0.023474			TERT	-0.0502151	0.516515	-0.0144076
NTC_683	-0.107289	0.188887	-0.0776554			TES	0.0747376	0.601104	0.0165208
NTC_684	0.255178	0.139378	0.218384			TET1	0.243359	0.0977152	0.245801
NTC_685	0.242554	0.443421	0.0856659			TEX11	-0.174276	0.350613	-0.0793256
NTC_686	0.00102248	0.982529	7.82656e-06			TEX29	-0.0495265	0.563562	-0.012335
NTC_687	-0.192701	0.384058	-0.0800872			TEX30	-0.0843581	0.175438	-0.0637643
NTC_688	0.181338	0.360591	0.0803303			TFAM	-0.237344	0.858785	-0.0156921
NTC_689	0.0924736	0.532567	0.0253032			TFAP2A_P1	-0.195834	0.149154	-0.161831
NTC_69	0.456589	0.0385125	0.645799			TFAP2A_P2	0.11496	0.740488	0.0150002
NTC_690	0.295497	0.340812	0.138141			TFDP1	-0.294853	0.0585662	-0.363363
NTC_691	0.139863	0.677365	0.0236617			TFDP2_P1	0.0978661	0.353446	0.0442039
NTC_692	0.192501	0.547045	0.0504307			TFDP2_P2	-0.00103555	0.923677	-3.57059e-05
NTC_693	-0.108286	0.767518	-0.0124433			TFE3	-0.00366476	0.967249	-5.29985e-05
NTC_694	0.247256	0.369283	0.106973			TFEB_P1	0.0270001	0.744627	0.00345767
NTC_695	0.136293	0.42413	0.0507692			TFEB_P2	-0.0328073	0.914985	-0.0012659
NTC_696	0.0729438	0.969431	0.000983495			TFG	1.60099	0.0242748	2.58535
NTC_697	0.0746167	0.576572	0.0178443			TFPI2	-0.0172408	0.728118	-0.00237575
NTC_698	0.231987	0.125311	0.209255			TFPT	-0.17463	0.229499	-0.111627
NTC_699	0.00832336	0.755006	0.00101587			TFRC	0.330512	0.0392892	0.464609
NTC_7	0.0372794	0.830933	0.00299853			TG_P1	-0.215014	0.350613	-0.0978683
NTC_70	-0.191576	0.536168	-0.0518593			TG_P2	0.455901	0.111758	0.43389
NTC_700	-0.182398	0.164371	-0.143032			TGDS	-0.382964	0.00786375	-0.805899
NTC_701	0.0665004	0.561715	0.0166573			TGFA	0.0591682	0.880332	0.00327517
NTC_702	0.206269	0.463204	0.0689409			TGFB1	0.20975	0.574705	0.0504564
NTC_703	0.0554693	0.930201	0.00174302			TGFB2	-0.241926	0.537974	-0.0651359
NTC_704	0.0207258	0.852341	0.0014381			TGFB3	0.142812	0.376626	0.0605649
NTC_705	-0.253195	0.239189	-0.157299			TGFBI_P1	-0.104907	0.38856	-0.0430686
NTC_706	0.167817	0.436936	0.060344			TGFBI_P2	-0.15967	0.604919	-0.0348563
NTC_707	0.325321	0.0708274	0.374054			TGM3	-0.117232	0.570979	-0.0285319
NTC_708	0.247192	0.0971619	0.250283			THBD_P1	-0.0975131	0.71991	-0.0139172
NTC_709	0.0632278	0.473276	0.0205418			THBD_P2	-0.29058	0.149154	-0.240125
NTC_71	-0.0968598	0.37515	-0.0412424			THBS1_P1	0.525544	0.00445515	1.23563
NTC_710	-0.164929	0.354867	-0.0742069			THBS1_P2	-0.136752	0.425719	-0.0507182
NTC_711	0.150925	0.278387	0.0838163			THBS2	-0.0772772	0.451605	-0.0266793
NTC_712	0.196416	0.280822	0.108337			THBS3_P1	0.265677	0.0392892	0.37347
NTC_713	0.0251227	0.856636	0.00168834			THBS3_P2	0.0517345	0.901968	0.00231817
NTC_714	0.180446	0.917157	0.00677686			THEMIS2	-0.104135	0.537974	-0.0280372
NTC_715	-0.0592278	0.414672	-0.0226425			THOC5	-0.391268	0.177189	-0.294063
NTC_716	0.27633	0.137918	0.237748			THPO	0.0698987	0.643655	0.0133749
NTC_717	0.305109	0.101657	0.302932			THRAP3	0.228118	0.3021	0.118587
NTC_718	-0.0302586	0.830933	-0.00243382			THRB	0.0523601	0.93673	0.00148626
NTC_719	0.079772	0.801175	0.00767986			THTPA	0.0122575	0.98908	5.84489e-05
NTC_72	0.226642	0.285734	0.123302			TIA1	0.031275	0.428907	0.0114979
NTC_720	-0.180467	0.572841	-0.043667			TIAF1	-0.406274	0.0756552	-0.455499
NTC_721	-0.0968735	0.561715	-0.0242653			TIAM1_ENST00000286827.3	0.0778519	0.811772	0.00705072
NTC_722	0.0823312	0.873858	0.00482125			TIMELESS	1.68943	0.00325534	4.20229
NTC_723	0.0568753	0.518286	0.016234			TIMM23B	-0.472735	0.0198381	-0.80483
NTC_724	0.0499096	0.653498	0.00922109			TIMP1_P1	0.0827845	0.61643	0.0173943
NTC_725	-0.0537369	0.433714	-0.0194956			TIMP1_P2	0.0100261	0.79906	0.00097675
NTC_726	-0.111459	0.211964	-0.0750946			TIMP2	0.0622641	0.635826	0.012245
NTC_727	-0.249016	0.709695	-0.0370855			TIMP3	0.181376	0.160257	0.144227
NTC_728	0.0596155	0.705624	0.00902738			TIPIN	1.74313	0.0299588	2.65562
NTC_729	0.118249	0.697506	0.0185003			TKTL1	-0.0378614	0.816021	-0.00334311
NTC_73	0.289924	0.0244479	0.467287			TKTL2	-0.20458	0.153838	-0.166311
NTC_730	-0.0086016	0.796946	-0.000847868			TLE1	0.25108	0.379588	0.105626
NTC_731	0.172191	0.101657	0.170962			TLN1	0.43945	0.0201298	0.745379
NTC_732	0.169742	0.925851	0.0056794			TLR3	-0.191883	0.41624	-0.0730415
NTC_733	-0.0481635	0.775894	-0.00530749			TLR4	-0.00645207	0.765429	-0.000749055
NTC_734	0.0268583	0.856636	0.00180498			TLR9	-0.0163336	0.997816	-1.55094e-05
NTC_735	0.224205	0.717863	0.0322762			TLX1	-0.0709531	0.545225	-0.0186908
NTC_736	0.0883145	0.673364	0.015168			TLX3	0.307011	0.0118854	0.590992
NTC_737	0.372332	0.12941	0.330643			TM6SF2	-0.0216696	0.687408	-0.0035275
NTC_738	0.155152	0.750849	0.0193083			TMED8	-0.337655	0.00337233	-0.834707
NTC_739	0.10364	0.899801	0.00475228			TMEFF2	0.295287	0.279603	0.163429
NTC_74	0.192534	0.591613	0.0438905			TMEM123	0.107887	0.403797	0.0424899
NTC_740	-0.0175972	0.801175	-0.00169413			TMEM155	0.0295844	0.954161	0.00060288
NTC_741	0.47972	0.013758	0.892974			TMEM30A	0.750414	0.0841315	0.806726
NTC_742	0.110589	0.402257	0.0437377			TMEM57	0.819432	0.0465935	1.09122
NTC_743	-0.0813068	0.473276	-0.0264154			TMEM8B	0.0695355	0.364921	0.0304427
NTC_744	0.298703	0.142331	0.252912			TMF1	-0.0156209	0.707659	-0.00234589
NTC_745	0.121532	0.254831	0.0721591			TMPRSS11A	-0.162647	0.350613	-0.0740321
NTC_746	-0.152947	0.26643	-0.0878556			TMPRSS2	-0.105026	0.732234	-0.0142154
NTC_747	0.0501405	0.76334	0.00588056			TMSB15A	0.0145272	0.675363	0.00247635
NTC_748	-0.0994566	0.788507	-0.0102634			TMSB15B_ENST00000419165.1	0.125611	0.765429	0.0145829
NTC_749	0.170586	0.843764	0.0125857			TMSB15B_ENST00000436583.1,ENST00000540220.1,ENST00000569577.1	-0.568973	0.344991	-0.262975
NTC_75	-0.199655	0.10992	-0.191454			TNC	-0.19118	0.109313	-0.183786
NTC_750	-0.17056	0.248042	-0.10327			TNF	0.0513986	0.604919	0.0112204
NTC_751	0.0562433	0.822404	0.00477589			TNFAIP2	0.0627529	0.841622	0.00469911
NTC_752	0.0498461	0.960704	0.000867846			TNFAIP3	0.184103	0.249165	0.111109
NTC_753	0.0045656	0.951981	9.75749e-05			TNFAIP6	-0.11292	0.39766	-0.0452232
NTC_754	-0.0241646	0.569121	-0.00591539			TNFRSF10A	-0.0459329	0.474967	-0.0148518
NTC_755	0.0255132	0.956342	0.000494622			TNFRSF10B	0.163912	0.265254	0.0944689
NTC_756	-0.0861671	0.925851	-0.00288306			TNFRSF10C_P1	0.269811	0.178953	0.201619
NTC_757	0.306997	0.0493746	0.40109			TNFRSF10C_P2	0.0990878	0.711734	0.0146335
NTC_758	0.0799611	0.649553	0.0149835			TNFRSF10D	0.0247665	0.954161	0.000504698
NTC_759	0.00765805	0.917157	0.000287608			TNFRSF11A	-0.0401223	0.631926	-0.00799774
NTC_76	0.167915	0.295733	0.0888438			TNFRSF11B	0.180396	0.258273	0.106059
NTC_760	-0.0780347	0.245808	-0.0475547			TNFRSF12A	-0.057164	0.631926	-0.0113947
NTC_761	-0.150822	0.252554	-0.0901382			TNFRSF14	0.211674	0.158634	0.169255
NTC_762	0.101043	0.493778	0.0309664			TNFRSF17	-0.163217	0.201146	-0.113679
NTC_763	-0.117047	0.427311	-0.0432203			TNFRSF18	-0.17254	0.516515	-0.0495048
NTC_764	0.023578	0.921503	0.000837099			TNFRSF19_P1	0.205123	0.362031	0.0905115
NTC_765	-0.403336	0.0993891	-0.404409			TNFRSF19_P2	-0.0721709	0.478358	-0.0231125
NTC_766	0.0217917	0.572841	0.00527285			TNFRSF1A	0.405055	0.967249	0.00585776
NTC_767	0.0331473	1	0			TNFRSF1B_P1	0.0457296	0.699533	0.00709687
NTC_768	-0.248892	0.022763	-0.408873			TNFRSF1B_P2	0.0165172	0.98908	7.87613e-05
NTC_769	0.0898924	0.580316	0.0212448			TNFRSF21	0.0582518	0.876015	0.00334881
NTC_77	0.0687749	0.543407	0.0182167			TNFRSF25	0.0701789	0.699533	0.0108912
NTC_770	-0.16661	0.321743	-0.0820539			TNFRSF4	-0.0440166	0.233771	-0.0277837
NTC_771	0.0423302	0.938908	0.00115888			TNFRSF6B	0.0558817	0.811772	0.00506097
NTC_772	-0.0607316	0.264081	-0.0351188			TNFRSF8	0.0455907	0.761254	0.00540114
NTC_773	0.145635	0.899801	0.0066779			TNFRSF9	0.0112448	0.807529	0.00104399
NTC_774	0.129128	0.324423	0.0631293			TNFSF10	-0.0806031	0.471589	-0.0263117
NTC_775	0.0563627	0.965067	0.000870381			TNFSF12	-0.0421378	0.794834	-0.00420212
NTC_776	0.0570139	0.80965	0.00522833			TNFSF13	0.0245139	0.585952	0.0056906
NTC_777	-0.0128707	0.930201	-0.000404439			TNFSF14	-0.143521	0.928026	-0.00465583
NTC_778	0.235068	0.275967	0.131437			TNFSF15	0.086669	0.828799	0.00706793
NTC_779	-0.13663	0.174567	-0.103571			TNFSF18	0.0112111	0.906304	0.000479007
NTC_78	-0.0871205	0.689423	-0.0140712			TNFSF4_P1	0.0805625	0.91933	0.00294284
NTC_780	0.135731	0.459873	0.0457905			TNFSF4_P2	0.0777559	0.552524	0.0200337
NTC_781	-0.192131	0.327119	-0.09324			TNFSF8	-0.0335112	0.608746	-0.00722381
NTC_782	0.10207	0.525402	0.0285294			TNFSF9	-0.00523819	0.928026	-0.000169927
NTC_783	0.0255322	0.661416	0.00458367			TNKS2	0.10022	0.628037	0.0202461
NTC_784	0.154843	0.554356	0.0396726			TNN	-0.405279	0.184322	-0.297645
NTC_785	0.150865	0.172836	0.115015			TOP2A	1.00817	0.0027733	2.57789
NTC_786	-0.0125578	0.965067	-0.000193925			TOP2B	-0.032072	0.945442	-0.00078143
NTC_787	0.459394	0.0255099	0.731948			TOPBP1	-0.265923	0.120658	-0.244235
NTC_788	0.139855	0.338045	0.0658752			TOPORS	-0.323345	0.0812245	-0.352547
NTC_789	0.18838	0.734294	0.0252674			TP53	0.411044	0.00374663	0.997339
NTC_79	-0.13075	0.453251	-0.0449335			TP53AIP1	-0.113167	0.347795	-0.051907
NTC_790	-0.18854	0.0699774	-0.217772			TP53BP1_P1	0.0793749	0.454902	0.0271527
NTC_791	-0.21857	0.172836	-0.16663			TP53BP1_P2	0.259875	0.160257	0.206648
NTC_792	0.0299757	0.917157	0.00112577			TP53BP2	-0.0737867	0.454902	-0.0252411
NTC_793	-0.00976684	0.402257	-0.00386275			TP53I3	0.00683519	0.683384	0.0011301
NTC_794	-0.0808983	0.595401	-0.0182175			TP53INP1	0.0185313	0.932377	0.000563507
NTC_795	-0.0984978	0.58407	-0.0230027			TP63	0.29954	0.178953	0.223835
NTC_796	-0.025138	0.899801	-0.00115267			TP73	0.0313151	0.828799	0.00255377
NTC_797	-0.206346	0.148383	-0.170981			TPD52L1	-0.111866	0.325769	-0.0544887
NTC_798	0.0125508	0.839482	0.00095372			TPD52L2	-0.0883218	0.993448	-0.000252144
NTC_799	-0.110669	0.784296	-0.0116778			TPM3	0.153006	0.897634	0.00717606
NTC_8	0.104628	0.717863	0.0150621			TPM4_P1	-0.123265	0.695482	-0.0194407
NTC_80	-0.191457	0.261747	-0.11145			TPM4_P2	-0.105007	0.464874	-0.0349322
NTC_800	0.0239236	0.792724	0.00241337			TPO	-0.074066	0.545225	-0.0195108
NTC_801	0.044094	0.595401	0.00992956			TPPP2_P1	-0.139801	0.556192	-0.0356179
NTC_802	0.224979	0.179839	0.167636			TPPP2_P2	-0.140654	0.225283	-0.0910414
NTC_803	-0.0405756	0.852341	-0.00281541			TPR	0.125751	0.628037	0.0254036
NTC_804	-0.203466	0.0428097	-0.278434			TPRG1L	0.167856	0.258273	0.098686
NTC_805	0.176419	0.550695	0.0457083			TRABD_P1	0.272236	0.0430913	0.371769
NTC_806	-0.0646023	0.661416	-0.0115978			TRABD_P2	0.0239858	0.643655	0.0045896
NTC_807	-0.124755	0.216	-0.08303			TRADD	0.2303	0.246923	0.139893
NTC_808	0.128089	0.135035	0.11138			TRAF1_P1	-0.0644247	0.40999	-0.0249469
NTC_809	0.130558	0.357722	0.0582882			TRAF1_P2	-0.0637462	0.703591	-0.00973273
NTC_81	-0.110231	0.218038	-0.0729139			TRAF2_P1	0.159953	0.428907	0.0588047
NTC_810	0.345166	0.0619292	0.416997			TRAF2_P2	-0.398216	0.0275608	-0.6211
NTC_811	-0.0208832	0.882492	-0.00113374			TREH	-0.438865	0.201146	-0.305665
NTC_812	0.127371	0.788507	0.013144			TREX1	-0.00447305	0.962885	-7.34718e-05
NTC_813	0.0248342	0.969431	0.000334837			TREX2	0.138383	0.574705	0.0332887
NTC_814	0.0851107	0.37515	0.0362397			TRIAP1	0.284309	0.703591	0.0434081
NTC_815	0.0623377	0.930201	0.00195885			TRIM13	-0.113094	0.98908	-0.000539283
NTC_816	0.143894	0.587836	0.0332027			TRIM36_P1	0.0543292	0.651524	0.010109
NTC_817	-0.0259721	0.591613	-0.00592066			TRIM36_P2	-0.0181116	0.854488	-0.00123692
NTC_818	0.265932	0.335291	0.126206			TRIM42	0.118853	0.811772	0.010764
NTC_819	0.186607	0.313787	0.0939312			TRIP11	-0.0251115	0.945442	-0.000611839
NTC_82	0.30111	0.111143	0.287295			TRIP12	0.804803	0.060791	0.978769
NTC_820	0.148781	0.346391	0.0685035			TRIP6	0.0796548	0.317749	0.0396614
NTC_821	0.376246	0.056764	0.468774			TRPM3_ENST00000377110.3	-0.0897393	0.516515	-0.0257477
NTC_822	0.0378952	1	0			TRPS1	-0.0235944	0.695482	-0.00372117
NTC_823	-0.0129934	0.393093	-0.00526886			TSC1	-0.0186098	0.923677	-0.000641666
NTC_824	0.235588	0.305963	0.12117			TSC2	-0.185513	0.578443	-0.0441037
NTC_825	0.186893	0.514747	0.0539012			TSC22D3	-0.451854	0.00227301	-1.19443
NTC_826	-0.00513577	0.257122	-0.00302939			TSC22D4	0.0584778	0.782193	0.00623875
NTC_827	0.0864426	0.89114	0.00432682			TSG101	0.480944	0.0430913	0.656783
NTC_828	0.238309	0.381074	0.0998492			TSHB	0.205446	0.223196	0.13381
NTC_829	0.0479163	0.446684	0.0167707			TSHR	-0.379832	0.240284	-0.235221
NTC_83	-0.0249672	0.973797	-0.000287915			TSPAN31	0.140807	0.391579	0.0573339
NTC_830	-0.15036	0.390067	-0.0614763			TSPEAR	-0.14827	0.286972	-0.0803863
NTC_831	0.0997933	0.547045	0.0261435			TSPYL2	-0.118009	0.353446	-0.0533021
NTC_832	-0.0403687	0.895469	-0.00193567			TSR1_P1	-0.244738	0.0999525	-0.244789
NTC_833	-0.287456	0.10992	-0.275648			TSR1_P2	0.150701	0.578443	0.0358275
NTC_834	-0.0725697	0.576572	-0.0173548			TTC38	0.382913	0.492052	0.117933
NTC_835	-0.154469	0.176311	-0.116426			TTC5	-0.0357662	0.777992	-0.00389939
NTC_836	0.0524002	0.904136	0.00229337			TTC8	-0.00974183	0.362031	-0.00429863
NTC_837	-0.0994864	0.738422	-0.0131019			TTL	0.13733	0.403797	0.0540855
NTC_838	0.10324	0.930201	0.00324413			TTLL12	0.109284	0.353446	0.0493612
NTC_839	0.12954	0.750849	0.0161209			TTLL5	0.198033	0.897634	0.00928787
NTC_84	-0.334877	0.0323122	-0.499179			TUBA1A	0.0782112	0.703591	0.0119413
NTC_840	0.422605	0.0241025	0.683748			TUBA1C	0.126058	0.773798	0.0140394
NTC_841	-0.0625491	0.839482	-0.00475302			TUBD1	0.0506473	0.744627	0.00648595
NTC_842	0.240494	0.384058	0.0999502			TUBE1	-0.0144543	0.880332	-0.000800096
NTC_843	0.0470638	0.701561	0.00724475			TUBG1	0.44478	0.0831533	0.480416
NTC_844	-0.0109588	0.390067	-0.00448062			TUBGCP2	-0.16344	0.177189	-0.122836
NTC_845	0.174046	0.956342	0.00337421			TUBGCP3	-0.014221	0.679369	-0.00238763
NTC_846	-0.0470221	0.369283	-0.0203437			TUBGCP4	-0.33829	0.454902	-0.115723
NTC_847	0.39579	0.0266115	0.623342			TUBGCP5	0.355646	0.227384	0.228766
NTC_848	-0.368926	0.0318729	-0.552126			TUBGCP6	-0.278014	0.0178982	-0.485743
NTC_849	0.0994504	0.653498	0.018374			TUSC2	0.497777	0.032534	0.740524
NTC_85	0.029556	0.759169	0.0035367			TUSC3	0.0628763	0.884652	0.00334674
NTC_850	0.274795	0.0332065	0.40636			TWIST1	0.28782	0.199223	0.201664
NTC_851	0.135734	0.490329	0.0420114			TXLNG	-0.132255	0.428907	-0.0486218
NTC_852	0.364198	0.10992	0.349238			TXNIP_P1	0.198575	0.265254	0.114446
NTC_853	0.0207785	1	0			TXNIP_P2	-0.121787	0.201146	-0.0848236
NTC_854	-0.155657	0.528978	-0.0430488			TXNL4A	0.246628	0.229499	0.15765
NTC_855	0.277307	0.126666	0.248839			TXNL4B	0.0727626	0.773798	0.00810376
NTC_856	0.151258	0.614505	0.0319872			TXNRD2	0.000833417	0.492052	0.000256683
NTC_857	0.12008	0.148383	0.0995003			TYMP	-0.00866413	0.79906	-0.000844065
NTC_858	-0.15023	0.490329	-0.0464979			TYMS	0.435402	0.090198	0.454909
NTC_859	0.0840697	0.759169	0.0100599			TYRP1	-0.123532	0.574705	-0.0297162
NTC_86	-0.0327537	0.80965	-0.0030036			U2AF2	-0.101552	0.837343	-0.00782931
NTC_860	-0.15113	0.293211	-0.0805249			U2SURP	0.221957	0.260586	0.129634
NTC_861	-0.176779	0.0817031	-0.192294			UACA	-0.112803	0.468225	-0.0371736
NTC_862	0.0154443	0.895469	0.000740549			UBA3	1.67376	0.00227301	4.42441
NTC_863	0.276347	0.117418	0.257077			UBB	0.24727	0.095518	0.252195
NTC_864	-0.0966315	0.58407	-0.0225668			UBR5	0.607919	0.00361786	1.48426
NTC_865	0.223546	0.507706	0.0658093			UCHL1_P1	-0.155018	0.233771	-0.097849
NTC_866	0.231852	0.0269877	0.363737			UCHL1_P2	-0.128027	0.282045	-0.0703742
NTC_867	-0.0685101	0.514747	-0.0197588			UCP3	-0.267604	0.229499	-0.171058
NTC_868	-0.0780156	0.622222	-0.0160755			UGGT1	-0.373212	0.00319824	-0.931196
NTC_869	0.115758	0.293211	0.0616779			UGGT2	-0.0170537	0.91933	-0.000622949
NTC_87	-0.0734016	0.453251	-0.0252252			UGT1A1_P1	-0.159165	0.435323	-0.0574886
NTC_870	0.00171421	0.69346	0.000272523			UGT1A1_P2	0.204299	0.235928	0.128141
NTC_871	0.0324846	0.991264	0.000123786			UGT2B4	-0.103615	0.485179	-0.0325453
NTC_872	-0.107541	0.750849	-0.0133832			UGT8	0.274844	0.1233	0.249843
NTC_873	0.500044	0.0107379	0.984626			UHRF1	-0.22518	0.461537	-0.075614
NTC_874	-0.00643266	0.685395	-0.00105534			UHRF2	0.086743	0.740488	0.0113184
NTC_875	0.0476831	0.486892	0.0149042			UMPS	-0.113152	0.837343	-0.00872363
NTC_876	0.114512	0.771703	0.0128883			UNC79_ENST00000256339.4	0.303494	0.445051	0.106705
NTC_877	-0.138493	0.303384	-0.0717404			UNG	-0.221733	0.11806	-0.205745
NTC_878	0.0826677	0.767518	0.00949945			UPB1	-0.129733	0.39766	-0.0519568
NTC_879	0.0115694	0.742557	0.00149558			UPF1	-0.00498756	0.11806	-0.00462793
NTC_88	-0.31528	0.0866176	-0.334952			UPF2	-0.282674	0.0765612	-0.315462
NTC_880	-0.120752	0.340812	-0.0564497			UPP2	0.00686792	0.871702	0.000409549
NTC_881	-0.349526	0.128032	-0.312015			UPRT	0.00649326	0.379588	0.00273163
NTC_882	-0.36378	0.0374974	-0.51875			UQCR11	-0.0459672	0.671367	-0.00795417
NTC_883	-0.087391	0.283271	-0.0478726			UQCRC2	-0.0137813	0.777992	-0.0015025
NTC_884	0.0714359	0.427311	0.0263781			UQCRFS1	-0.0973771	0.608746	-0.020991
NTC_885	0.0318507	0.860935	0.00207124			UQCRH	-0.0955053	0.244696	-0.0583894
NTC_886	-0.193524	0.248042	-0.117174			URB2	0.0914997	0.570979	0.0222692
NTC_887	-0.260937	0.234847	-0.164185			UROC1	0.0392727	0.893304	0.0019244
NTC_888	-0.0552115	0.746699	-0.00700382			USH1C	-0.00339793	0.545225	-0.000895097
NTC_889	-0.0183463	0.653498	-0.00338959			UTP11L	-1.62215	0.0128408	-3.06816
NTC_89	-0.15649	0.539782	-0.0419051			UXT	-0.275465	0.10691	-0.267471
NTC_890	0.0325741	0.818147	0.00283944			VASH1	0.0626357	0.667379	0.0110005
NTC_891	0.0907379	0.995632	0.000172506			VAV1	0.0704686	0.492052	0.0217035
NTC_892	0.0327702	0.943264	0.000831278			VCAM1	-0.0753295	0.941085	-0.00198651
NTC_893	0.261351	0.239189	0.162367			VDR	0.000835226	0.97598	8.81937e-06
NTC_894	0.0133766	0.912814	0.000529951			VEGFA	0.124812	0.350613	0.0568109
NTC_895	-0.339553	0.0214887	-0.566304			VEGFB	0.161675	0.50246	0.0483245
NTC_896	0.00759058	0.40534	0.00297688			VEGFC	0.0268442	0.320408	0.013269
NTC_897	-0.056481	0.80965	-0.00517946			VHL	0.0801422	0.39766	0.032096
NTC_898	0.106712	0.943264	0.00270694			VIM	-0.0435125	0.639735	-0.00844141
NTC_899	0.116746	0.459873	0.0393856			VIP	-0.244402	0.125987	-0.219882
NTC_9	-0.119468	0.417811	-0.0452806			VIPAS39	-0.127584	0.400721	-0.0506711
NTC_90	0.0752644	0.843764	0.00555295			VLDLR	0.126299	0.406887	0.049323
NTC_900	-0.0409265	0.839482	-0.00310995			VNN1_P1	-0.253812	0.233771	-0.160208
NTC_901	0.098918	0.717863	0.0142401			VNN1_P2	-0.0172073	0.871702	-0.00102611
NTC_902	0.0204911	0.755006	0.00250094			VPS13B	0.0925336	0.72401	0.0129783
NTC_903	-0.0253035	0.860935	-0.00164547			VSNL1	-0.241954	0.177189	-0.181844
NTC_904	0.272742	0.133612	0.238419			VWA5A	-0.125732	0.620289	-0.0260776
NTC_905	0.21778	0.111143	0.207787			WAS	0.592519	0.367826	0.257365
NTC_906	0.00289335	0.960704	5.03747e-05			WASF3	0.0108521	0.971614	0.000135719
NTC_907	0.147172	0.5992	0.0327352			WBSCR17	0.214424	0.26761	0.122757
NTC_908	-0.0990052	0.293211	-0.0527519			WBSCR22	-0.537007	0.0132415	-1.00853
NTC_909	-0.0917957	0.207982	-0.0626022			WDR33	-1.25803	0.0210271	-2.10999
NTC_91	0.0156335	0.755006	0.00190807			WDR37	0.0229631	0.837343	0.00177038
NTC_910	0.0326595	0.956342	0.000633167			WDR70	0.288486	0.0687183	0.335488
NTC_911	0.0333371	0.856636	0.00224038			WDR76	0.175103	0.667379	0.0307529
NTC_912	0.00637065	0.673364	0.00109416			WDR89	0.199491	0.639735	0.0387011
NTC_913	0.280636	0.146852	0.233803			WDR91	1.78132	0.000128453	6.93157
NTC_914	-0.0946066	0.116141	-0.0884585			WEE2_ENST00000397541.2	0.0333473	0.993448	9.52011e-05
NTC_915	-0.0586519	0.677365	-0.00992257			WHSC1	0.839181	0.000917077	2.54909
NTC_916	0.090795	0.669372	0.0158285			WHSC1L1	0.00686772	0.932377	0.000208837
NTC_917	0.222467	0.218038	0.147154			WIF1	-0.317315	0.317749	-0.157996
NTC_918	0.0882851	0.750849	0.0109869			WISP2	0.0986208	0.703591	0.0150574
NTC_919	0.264836	0.0993891	0.26554			WISP3	0.115773	0.242483	0.0712372
NTC_92	0.255874	0.143826	0.215487			WNT1_P1	0.425437	0.0738695	0.481397
NTC_920	-0.0320562	0.80965	-0.00293964			WNT1_P2	-0.145887	0.309859	-0.0742325
NTC_921	-0.138312	0.313787	-0.0696214			WNT10A	0.149024	0.481762	0.0472657
NTC_922	0.153181	0.209966	0.103834			WNT10B	-0.192245	0.095518	-0.196074
NTC_923	-0.094877	0.493778	-0.0290767			WNT11_P1	-0.219394	0.166877	-0.170602
NTC_924	-0.328463	0.0876286	-0.347302			WNT11_P2	-0.0624592	0.601104	-0.0138066
NTC_925	-0.228568	0.103966	-0.224707			WNT16	-0.0202917	0.777992	-0.0022123
NTC_926	-0.2022	0.234847	-0.127227			WNT2B	0.0484089	0.559871	0.0121948
NTC_927	0.303313	0.018571	0.525085			WNT3	-0.0131038	0.761254	-0.00155241
NTC_928	-0.254567	0.673364	-0.0437219			WNT3A	0.0745659	0.880332	0.00412749
NTC_929	0.0866826	0.51122	0.0252586			WNT4	-0.0925411	0.309859	-0.0470882
NTC_93	-0.0891562	0.446684	-0.0312046			WNT5B_ENST00000310594.3	-0.186655	0.527189	-0.0518965
NTC_930	0.169272	0.673364	0.0290724			WNT5B_ENST00000397196.2	-0.121981	0.212968	-0.0819327
NTC_931	0.208497	1	0			WNT5B_ENST00000537031.1	-0.208081	0.212968	-0.139765
NTC_932	-0.174481	0.161074	-0.13836			WNT6	0.179997	0.130103	0.159426
NTC_933	0.0364495	0.973797	0.000420326			WNT7B_P1	-0.142037	0.773798	-0.015819
NTC_934	0.117649	0.176311	0.0886743			WNT7B_P2	0.242696	0.282045	0.133406
NTC_935	-0.032165	0.393093	-0.013043			WNT8B	-0.156955	0.967249	-0.00226983
NTC_936	-0.288146	0.0619292	-0.348111			WNT9A	-0.209955	0.137194	-0.181122
NTC_937	0.297061	0.123967	0.269343			WRN	0.102663	0.406887	0.0400928
NTC_938	0.00444403	0.839482	0.000337696			WRNIP1	0.0583718	0.651524	0.0108612
NTC_939	0.260241	0.0297522	0.397253			WSCD1	0.241848	0.201146	0.168444
NTC_94	0.0229302	0.843764	0.00169177			WT1	0.00573962	0.884652	0.000305505
NTC_940	0.131006	0.58407	0.0305944			WTAP	0.196776	0.643655	0.0376524
NTC_941	-0.00700455	0.965067	-0.000108168			WWOX	-0.325649	0.0195502	-0.556484
NTC_942	-0.13176	0.237011	-0.0823807			XAB2	0.542238	0.0496922	0.706922
NTC_943	0.021258	0.275967	0.0118863			XDH	0.247503	0.105725	0.241519
NTC_944	0.223737	0.518286	0.0638613			XIAP	0.244649	0.150703	0.201072
NTC_945	-0.0392127	0.978163	-0.000376008			XIRP1	0.155945	0.468225	0.0513908
NTC_946	-0.0617034	0.852341	-0.0042814			XPA	0.38271	0.111758	0.364232
NTC_947	-0.134172	0.47666	-0.0431754			XPC_P1	-0.143937	0.765429	-0.0167104
NTC_948	0.146718	0.490329	0.0454112			XPC_P2	0.0343289	0.790615	0.00350276
NTC_949	0.269496	0.10992	0.258426			XPO4	0.0891279	0.604919	0.0194568
NTC_95	0.136837	0.387055	0.0564079			XRCC1	0.0938272	0.628037	0.0189545
NTC_950	-0.0907671	0.521837	-0.0256385			XRCC2	0.25672	0.12872	0.228572
NTC_951	0.211796	0.283271	0.116021			XRCC3	0.1676	0.231628	0.106461
NTC_952	-0.094634	0.436936	-0.0340287			XRCC4	0.0917935	0.534366	0.0249826
NTC_953	0.0382827	0.755006	0.0046724			XRCC5	-0.579139	0.000524174	-1.89988
NTC_954	-0.0782838	0.80541	-0.00735737			XRCC6	-0.139466	0.178953	-0.104218
NTC_955	0.0636932	0.882492	0.00345786			XRN1	0.407687	0.0430913	0.556741
NTC_956	0.137208	0.493778	0.0420499			YBX3	-0.675604	0.000783387	-2.09844
NTC_957	-0.0377701	0.899801	-0.0017319			YLPM1	-0.531491	0.0279486	-0.825746
NTC_958	-0.113054	0.759169	-0.0135281			YWHAE	-0.01372	0.757087	-0.00165812
NTC_959	0.077874	0.792724	0.0078558			YWHAH	0.232568	0.138647	0.199564
NTC_96	0.23189	0.486892	0.0724812			YWHAQ	-0.160792	0.304672	-0.0829954
NTC_960	-0.224599	0.313787	-0.113055			YWHAZ	0.0623388	0.317749	0.0310395
NTC_961	-0.0417414	0.381074	-0.0174892			ZBTB16	0.141074	0.545225	0.0371623
NTC_962	0.260289	0.0506547	0.337173			ZBTB17	-0.814479	0.0585662	-1.00373
NTC_963	0.000254993	0.780092	2.7502e-05			ZC2HC1C	0.120161	0.691441	0.0192552
NTC_964	0.189629	0.843764	0.0139907			ZC3H12B	-0.0594152	0.567265	-0.0146289
NTC_965	0.344345	0.237011	0.215295			ZCCHC3	0.0118276	0.620289	0.00245312
NTC_966	0.190702	0.324423	0.0932319			ZEB1_P1	-0.0892861	0.631926	-0.0177977
NTC_967	-0.0422716	0.661416	-0.00758883			ZEB1_P2	0.185795	0.299542	0.0972717
NTC_968	0.0695249	0.414672	0.026579			ZEB2_P1	-0.081934	0.958523	-0.00150739
NTC_969	0.101239	0.830933	0.00814305			ZEB2_P2	-0.161613	0.243588	-0.0991242
NTC_97	0.149898	0.420964	0.0563248			ZFHX3	0.0533361	0.744627	0.00683029
NTC_970	0.00622055	0.657452	0.00113299			ZFP64	0.139105	0.76961	0.0158203
NTC_971	-0.0284623	0.572841	-0.0068869			ZFPM2	0.149737	0.235928	0.0939179
NTC_972	0.196548	0.569121	0.0481142			ZFYVE19	-0.0204223	0.863087	-0.00130592
NTC_973	0.290553	0.0169921	0.514208			ZFYVE26	-0.359295	0.0101619	-0.716084
NTC_974	0.0472392	0.721959	0.00668375			ZFYVE9	-0.0281445	0.984713	-0.000188297
NTC_975	-0.144114	0.300819	-0.0751836			ZIC2	0.132327	0.367826	0.0574773
NTC_976	0.252369	0.430506	0.0923724			ZMAT3	0.0472371	0.40999	0.0182914
NTC_977	-0.0291759	0.618358	-0.00609076			ZMYM2	-0.240729	0.534366	-0.0655171
NTC_978	0.125778	0.300819	0.0656177			ZMYM3_P1	-0.278393	0.339427	-0.130637
NTC_979	-0.0924466	0.278387	-0.0513403			ZMYM3_P2	0.0931868	0.461537	0.0312915
NTC_98	0.0747353	0.657452	0.013612			ZMYND10	-0.0688645	0.867392	-0.00425476
NTC_980	-0.0973474	0.792724	-0.00982024			ZMYND11	-0.559362	0.0578398	-0.692363
NTC_981	-0.00327073	0.645619	-0.000621517			ZNF217_P1	0.0716216	0.811772	0.00648647
NTC_982	0.0387659	0.689423	0.00626125			ZNF217_P2	0.00576826	0.928026	0.000187122
NTC_983	-0.109503	0.349202	-0.0500346			ZNF24	0.0992198	0.643655	0.0189854
NTC_984	-0.194372	0.183419	-0.143166			ZNF259	1.56029	0.00182255	4.27414
NTC_985	0.0898239	0.42413	0.0334595			ZNF264	0.212218	0.229499	0.135654
NTC_986	-0.0234918	0.938908	-0.000643138			ZNF324B	-0.090828	0.61643	-0.0190844
NTC_987	0.163832	0.878173	0.00924342			ZNF331_P1	-0.232935	0.225283	-0.150772
NTC_988	-0.128215	0.622222	-0.0264194			ZNF331_P2	-0.150548	0.246923	-0.0914487
NTC_989	0.0997422	0.818147	0.00869438			ZNF384	0.0427662	0.748773	0.00537356
NTC_99	0.0287874	0.360591	0.0127524			ZNF497	0.0514651	0.400721	0.0204398
NTC_990	0.0479853	0.882492	0.00260509			ZNF521	-0.033758	0.837343	-0.00260262
NTC_991	-0.163701	0.176311	-0.123384			ZNF608_P1	-0.107008	0.675363	-0.0182408
NTC_992	-0.177078	0.308556	-0.0904276			ZNF608_P2	0.120434	0.845906	0.0087529
NTC_993	0.0955525	0.904136	0.00418199			ZNF622	0.413794	0.114247	0.389859
NTC_994	-0.0557762	0.689423	-0.00900864			ZNF646	-0.0365137	0.385555	-0.0151135
NTC_995	0.123734	0.387055	0.0510065			ZNF668_ENST00000417110.2	-0.0486572	0.732234	-0.00658576
NTC_996	0.0595713	0.685395	0.00977322			ZNF830	-0.0529973	0.736357	-0.00704395
NTC_997	-0.264561	0.0788646	-0.291842			ZW10	0.381377	0.0654509	0.451582
NTC_998	0.259429	0.381074	0.108698			ZWILCH	-0.0567358	0.997816	-5.38727e-05
NTC_999	0.0209863	0.730175	0.00286616			ZWINT	0.0247164	0.667379	0.00434087

### Sheet: H3
index	fold_enrichment	pvalue	product			index	fold_enrichment	pvalue	product
NTC_0	0.0885694	0.20255	0.0614199			MAF 1.00	0.151431	0.16838	0.117163
NTC_1	0.19642	0.159573	0.156555			ARL 2.00	0.307989	0.237291	0.192407
NTC_10	-0.13047	0.421559	-0.0489446			CYP 20.00	-0.0151756	0.976799	-0.00015471
NTC_100	-0.0253098	0.668434	-0.00442773			A1BG_P1	0.508154	0.0566256	0.633661
NTC_1000	-0.0726239	0.970474	-0.000945269			A1BG_P2	0.333781	0.0374631	0.476104
NTC_1001	-0.0625028	0.751048	-0.00777112			A1CF	0.0763768	0.34796	0.0350165
NTC_1002	0.258323	0.446407	0.0904826			AADAC	0.23129	0.420034	0.0871308
NTC_1003	-0.141553	0.787415	-0.0146927			AAMP	0.228763	0.171672	0.175073
NTC_1004	0.298487	0.478608	0.0955218			AASDHPPT	0.272549	0.0453529	0.366141
NTC_1005	-0.144731	0.634155	-0.0286285			ABCA12	-0.0605145	0.93468	-0.00177532
NTC_1006	0.0415435	0.615439	0.00875799			ABCA2	0.0234115	0.822194	0.00199058
NTC_1007	0.417911	0.0035742	1.02255			ABCB6	0.163639	0.342555	0.0761361
NTC_1008	-0.038037	0.974691	-0.000423472			ABCB7	-0.383763	0.011402	-0.745659
NTC_1009	0.059599	0.59697	0.013353			ABCB9_P1	0.2761	0.0552678	0.347203
NTC_101	-0.0509318	0.878129	-0.00287467			ABCB9_P2	-0.0425573	0.584194	-0.00993472
NTC_1010	0.261578	0.13455	0.227865			ABCC5	-0.0114471	0.555479	-0.00292281
NTC_1011	0.384105	0.0479768	0.506623			ABCD1	0.282719	0.0734761	0.320563
NTC_1012	-0.0373894	0.903204	-0.00165315			ABHD1	-0.215518	0.113275	-0.203852
NTC_1013	-0.0989441	0.791486	-0.0100484			ABHD13	-0.171529	0.289068	-0.0924541
NTC_1014	-0.109029	0.532667	-0.0298242			ABHD14A	-0.0212455	0.909488	-0.000875376
NTC_1015	-0.0453072	0.836621	-0.00351001			ABHD14B_P1	-0.14149	0.584194	-0.0330298
NTC_1016	0.139135	0.820138	0.0119814			ABHD14B_P2	-0.102962	0.651203	-0.0191801
NTC_1017	-0.0355372	0.928375	-0.00114702			ABHD2	0.0689353	0.757073	0.00833166
NTC_1018	-0.149259	0.15801	-0.119603			ABHD4	-0.171854	0.296344	-0.0907742
NTC_1019	-0.14585	0.309999	-0.0741853			ABHD5	0.0883759	0.420034	0.0332926
NTC_102	-0.0374008	0.755063	-0.00456352			ABTB2	0.0500244	0.643603	0.00957377
NTC_1020	-0.0220653	0.886475	-0.00115476			ACAA1	0.0474094	0.647398	0.00895225
NTC_1021	0.0965818	0.763113	0.0113398			ACAA2	-0.0587209	0.880214	-0.00325381
NTC_1022	-0.0589681	0.775237	-0.00651985			ACAD10	-0.0364247	0.892743	-0.00179478
NTC_1023	-0.0469863	0.95783	-0.000879177			ACAD11	0.128071	0.917877	0.00476625
NTC_1024	-0.0485876	0.816029	-0.00429002			ACADL	0.180362	0.267966	0.103153
NTC_1025	0.147094	0.452747	0.0506215			ACADVL	0.0855141	0.534405	0.0232709
NTC_1026	0.0565586	0.236243	0.0354419			ACAP2	-0.240924	0.364498	-0.105598
NTC_1027	-0.136882	0.481897	-0.0433978			ACBD7	0.0911564	0.562592	0.0227714
NTC_1028	-0.0728366	0.512039	-0.0211734			ACER1	0.0213895	0.203489	0.01479
NTC_1029	-0.0865913	0.495173	-0.0264314			ACER2	0.0618243	0.457535	0.020994
NTC_103	-0.179851	0.270257	-0.102195			ACIN1_P1	0.0711729	0.493503	0.0218295
NTC_1030	-0.149229	0.240454	-0.0923682			ACIN1_P2	-0.521025	0.0337553	-0.76677
NTC_1031	-0.0355356	0.449571	-0.012338			ACLY	-1.19561	0.205375	-0.821925
NTC_1032	-0.0156707	0.443256	-0.00553718			ACO1	0.0173824	0.609872	0.00373306
NTC_1033	0.272839	0.0634595	0.326726			ACOT2	-0.0333755	0.884387	-0.00178083
NTC_1034	0.190176	0.751048	0.023645			ACOT4	-0.0614871	0.959937	-0.00109184
NTC_1035	-0.157903	0.365897	-0.0689467			ACOT7	-0.172321	0.483546	-0.054378
NTC_1036	-0.0640537	0.795563	-0.00636217			ACOT8	0.168791	0.0901353	0.176404
NTC_1037	-0.189621	0.107958	-0.183315			ACR	-0.0880893	0.438554	-0.0315339
NTC_1038	-0.11415	0.653108	-0.0211195			ACSF3	0.118252	0.745038	0.0151151
NTC_1039	0.0539939	0.840753	0.00406743			ACSM1	-0.0920358	0.413964	-0.0352532
NTC_104	-0.026648	0.759085	-0.00319002			ACSM2A	0.0830516	0.476969	0.0267019
NTC_1040	0.138794	0.162734	0.109442			ACSM2B	0.0367034	0.693634	0.00583106
NTC_1041	-0.168502	0.403467	-0.0664223			ACSM4_ENST00000399422.4	-0.0482751	0.888564	-0.00247707
NTC_1042	0.105439	0.380081	0.0442973			ACTL6A	-0.578444	0.00839189	-1.20093
NTC_1043	-0.216748	0.341212	-0.101216			ACTR1A	0.314275	0.131141	0.277272
NTC_1044	0.0904216	0.240454	0.0559681			ACTR5	-0.559355	0.00196213	-1.51433
NTC_1045	-0.0372521	0.691683	-0.0059638			ACTR6	-0.570515	0.00264695	-1.47036
NTC_1046	0.180633	0.0175896	0.316965			ADAD1	0.319051	0.0470884	0.423408
NTC_1047	0.0340729	0.899017	0.00157526			ADAM10	-0.0687685	0.884387	-0.00366931
NTC_1048	0.209855	0.079175	0.231137			ADAM11	-0.0154873	0.78945	-0.00159017
NTC_1049	0.0349931	0.341212	0.0163409			ADAM18	-0.0814632	0.632273	-0.016219
NTC_105	0.450931	0.0133381	0.845452			ADAM2	-0.103356	0.834557	-0.008118
NTC_1050	0.105213	0.177547	0.0789821			ADAM20	-0.143713	0.367301	-0.062512
NTC_1051	-0.0444885	0.924174	-0.00152356			ADAM21	-0.204771	0.079628	-0.22503
NTC_1052	-0.0669035	0.446407	-0.0234342			ADAM23	-0.116135	0.506948	-0.0342641
NTC_1053	-0.251745	0.0871644	-0.266764			ADAM29	-0.0792115	0.602484	-0.0174308
NTC_1054	0.0394164	0.707347	0.00592694			ADAM30	0.138774	0.375791	0.0589862
NTC_1055	0.226239	0.0504153	0.293531			ADAM32	-0.241649	0.18532	-0.176905
NTC_1056	-0.156912	0.491836	-0.0483572			ADAM7	0.0165077	0.997891	1.51391e-05
NTC_1057	-0.225215	0.161939	-0.178065			ADAM8	0.0340422	0.773212	0.00380256
NTC_1058	0.0204198	0.515448	0.00587714			ADAM9	-0.0717734	0.580567	-0.0169491
NTC_1059	0.013622	0.637927	0.0026594			ADAMDEC1	-0.0763417	0.6173	-0.0159939
NTC_106	0.0644501	0.522301	0.0181801			ADAMTS1_P1	0.0608086	0.805779	0.00570287
NTC_1060	-0.0631658	0.890653	-0.00317671			ADAMTS1_P2	0.270883	0.0374631	0.386386
NTC_1061	0.235529	0.0412483	0.326111			ADAMTS10	-0.159763	0.261174	-0.0931532
NTC_1062	-0.0194888	0.962044	-0.000327509			ADAMTS13	0.0637937	0.976799	0.000650357
NTC_1063	-0.140268	0.622896	-0.0288368			ADAMTS14	-0.20328	0.194249	-0.144662
NTC_1064	-0.181919	0.246868	-0.110522			ADAMTS15	0.0814605	0.188855	0.058967
NTC_1065	-0.0151011	0.945197	-0.000369638			ADAMTS16_P1	0.424089	0.609872	0.0910778
NTC_1066	-0.078226	0.656926	-0.0142749			ADAMTS16_P2	0.0280621	0.947302	0.000659783
NTC_1067	-0.0162616	0.949407	-0.000366659			ADAMTS17	0.281233	0.0891362	0.29528
NTC_1068	0.284357	0.0344255	0.416048			ADAMTS18	0.102617	0.717201	0.0148137
NTC_1069	-0.034238	0.899017	-0.00158289			ADAMTS19	0.0307581	0.6173	0.00644394
NTC_107	0.0413835	0.615439	0.00872427			ADAMTS2	-0.0211579	0.997891	-1.94037e-05
NTC_1070	0.00468497	0.775237	0.000517997			ADAMTS3	0.0376346	0.67036	0.00653683
NTC_1071	0.00842336	0.799645	0.000817931			ADAMTS4	0.248739	0.18532	0.182096
NTC_1072	0.0528754	0.553707	0.0135742			ADAMTS6	-0.147824	0.308741	-0.0754505
NTC_1073	-0.095474	0.966259	-0.00142319			ADAMTS7	-0.168045	0.527471	-0.046683
NTC_1074	-0.279675	0.0175896	-0.490757			ADAMTS8	-0.0457039	0.968366	-0.000638039
NTC_1075	-0.148759	0.391668	-0.0605569			ADAMTS9	-0.153643	0.624767	-0.0313864
NTC_1076	0.0803494	0.715226	0.0116954			ADRM1	-0.639323	0.0269065	-1.00383
NTC_1077	-0.0874668	0.608021	-0.0188999			AEBP1	0.209372	0.175011	0.15848
NTC_1078	0.125484	0.215974	0.083522			AFM	0.104159	0.393132	0.0422324
NTC_1079	-0.0590221	0.983126	-0.000436233			AGA	-0.15246	0.222921	-0.099381
NTC_108	-0.126386	0.501884	-0.0378395			AGAP3	0.0609884	0.316341	0.0304847
NTC_1080	-0.248681	0.335874	-0.117831			AGBL1_ENST00000421325.2	-0.211819	0.139437	-0.181237
NTC_1081	-0.126504	0.468817	-0.0416195			AGBL1_ENST00000441037.2	-0.066914	0.632273	-0.0133223
NTC_1082	-0.00666571	0.853176	-0.000459675			AGBL2	-0.0845736	0.655016	-0.0155402
NTC_1083	-0.201712	0.0809992	-0.220172			AGBL4	0.0449233	0.797603	0.00441205
NTC_1084	-0.200084	0.223926	-0.130034			AGBL5_P1	0.0311106	0.880214	0.00172388
NTC_1085	0.0496903	0.472068	0.0161988			AGBL5_P2	0.135824	0.197907	0.0955573
NTC_1086	0.0737354	0.22798	0.0473458			AGFG1	0.258045	0.339873	0.120942
NTC_1087	-0.00581009	0.664589	-0.00103098			AGL	0.0707991	0.413964	0.0271187
NTC_1088	0.0739086	0.491836	0.0227771			AGMO	0.0712882	0.17002	0.0548562
NTC_1089	-0.0395932	1	0			AGPAT1_P1	0.522284	0.0126627	0.991019
NTC_109	-0.131304	0.195158	-0.0931752			AGPAT1_P2	0.101155	0.972582	0.0012213
NTC_1090	0.036042	0.397541	0.0144391			AGPAT6	-0.243322	0.108539	-0.234663
NTC_1091	-0.0377498	0.645499	-0.00717639			AGTPBP1	0.133321	0.339873	0.0624851
NTC_1092	-0.0557235	0.95783	-0.00104266			AHCYL1_P1	0.168315	0.173336	0.128106
NTC_1093	0.0341317	0.62664	0.00692813			AHCYL1_P2	-0.136506	0.863557	-0.00869663
NTC_1094	0.0016878	0.571546	0.000410049			AHSA1	-0.0968922	0.573345	-0.0234076
NTC_1095	-0.161051	0.515448	-0.0463531			AHSA2	0.0907547	0.316341	0.0453633
NTC_1096	-0.0925775	0.739043	-0.0121582			AHSG	0.145339	0.145188	0.121804
NTC_1097	-0.120438	0.363101	-0.0529893			AHSP	0.0969945	0.813976	0.00867017
NTC_1098	-0.127355	0.253401	-0.0759283			AIFM3_P1	0.165168	0.15879	0.131998
NTC_1099	-0.0975585	0.637927	-0.0190462			AIFM3_P2	-0.0998647	0.769168	-0.0113825
NTC_11	0.0805105	0.472068	0.026246			AIMP2	0.192437	0.0539373	0.244032
NTC_110	-0.0304666	0.325362	-0.0148565			AIP	0.125421	0.281913	0.0689673
NTC_1100	-0.157347	0.767148	-0.0181139			AIPL1	-0.206758	0.203489	-0.142965
NTC_1101	-0.109126	0.505257	-0.0323545			AKR7A3	0.194877	0.211108	0.131638
NTC_1102	-0.140897	0.365897	-0.0615215			ALB_P1	0.0804645	0.447987	0.0280607
NTC_1103	0.0522669	0.543136	0.0138555			ALB_P2	0.19513	0.0283996	0.301806
NTC_1104	-0.152606	0.29269	-0.0814292			ALDH1L2	-0.106009	0.909488	-0.00436788
NTC_1105	0.25445	0.290272	0.136689			ALG14	0.0808254	0.438554	0.0289336
NTC_1106	0.215957	0.317619	0.107567			ALG2	0.0731889	0.830431	0.00590609
NTC_1107	-0.364123	0.338536	-0.171281			ALG6	0.0452558	0.964151	0.000717523
NTC_1108	-0.320704	0.112674	-0.304084			ALOX12B	0.242172	0.506948	0.0714495
NTC_1109	-0.352639	0.0510409	-0.455638			ALS2CL	-0.0333165	0.805779	-0.00312455
NTC_111	0.0677322	0.589653	0.015538			AMACR	-0.164941	0.14229	-0.139676
NTC_1110	-0.240601	0.215974	-0.160144			AMBRA1	0.0844062	0.27721	0.0470303
NTC_1111	-0.25883	0.325362	-0.126214			AMDHD1	0.142951	0.321476	0.0704539
NTC_1112	-0.194455	0.280732	-0.107283			AMELX	-0.151576	0.426155	-0.0561486
NTC_1113	-0.0484542	0.915779	-0.00185141			AMZ1	0.0779319	0.404957	0.0305954
NTC_1114	0.0970932	0.5292	0.0268346			AMZ2	0.0354937	0.584194	0.00828575
NTC_1115	-0.046379	0.940989	-0.00122512			ANGPTL3	-0.0870425	0.613581	-0.0184641
NTC_1116	0.122829	0.403467	0.0484183			ANK1	0.0698207	0.396068	0.028084
NTC_1117	0.0629	0.656926	0.0114782			ANK3	-0.0414823	0.678084	-0.00699874
NTC_1118	-0.171697	0.84489	-0.0125682			ANKIB1	0.278828	0.524021	0.0782535
NTC_1119	0.356873	0.0605032	0.43475			ANKRD13A	0.0742687	0.513742	0.0214826
NTC_112	-0.177796	0.223926	-0.115549			ANKRD13B	0.190178	0.116932	0.177259
NTC_1120	-0.14987	0.307485	-0.0767599			ANKRD13D	0.250542	0.235199	0.157482
NTC_1121	-0.00467493	0.903204	-0.000206699			ANKRD27	-0.431815	0.00405533	-1.03289
NTC_1122	-0.0496099	0.421559	-0.0186107			ANKRD30A	0.161837	0.145188	0.135631
NTC_1123	0.121399	0.820138	0.0104541			ANKRD60_ENST00000457363.1	0.316086	0.0174641	0.555633
NTC_1124	0.299634	0.0220478	0.496384			ANO5	-0.113035	0.286669	-0.0613348
NTC_1125	0.47811	0.0367425	0.686008			ANTXR2	0.123834	0.308741	0.0632057
NTC_1126	0.106369	0.309999	0.0541036			ANXA11	0.147406	0.0769421	0.164186
NTC_1127	0.0500323	0.459137	0.0169138			ANXA6	-0.0186688	0.773212	-0.00208533
NTC_1128	-0.068536	0.928375	-0.00221211			ANXA7	0.264592	0.426155	0.0980132
NTC_1129	-0.240398	0.604327	-0.0525817			AOAH	-0.0812611	0.25012	-0.0489072
NTC_113	-0.0377957	0.936783	-0.00107193			APEH	-0.0100799	0.997891	-9.2442e-06
NTC_1130	0.259303	0.0372215	0.370598			APH1A	-0.0366623	0.805779	-0.00343834
NTC_1131	-0.0306905	0.811925	-0.002777			APH1B	-0.174117	0.22092	-0.11418
NTC_1132	0.219118	0.242578	0.13479			APLNR	-0.192013	0.761099	-0.0227649
NTC_1133	0.117811	0.397541	0.0471973			APLP1	0.223281	0.035568	0.32352
NTC_1134	-0.0577281	0.873961	-0.00337755			APOA1	-0.205464	0.224935	-0.133129
NTC_1135	-0.00477384	0.739043	-0.000626949			APOA1BP	-0.0448842	0.781319	-0.00481031
NTC_1136	0.086482	0.260053	0.0505866			APOA2	0.150573	0.298796	0.0789943
NTC_1137	0.00733874	0.656926	0.0013392			APOA4	0.0758658	0.331907	0.0363385
NTC_1138	-0.195629	0.208227	-0.133314			APOA5	0.169527	0.0743304	0.191368
NTC_1139	-0.0679168	0.589653	-0.0155803			APOB	-0.109813	0.544891	-0.0289566
NTC_114	0.141484	0.106804	0.137439			APOBEC1	-0.0255358	0.943093	-0.000649771
NTC_1140	-0.322041	0.0112313	-0.627841			APOC1	-0.0943382	0.876045	-0.00542196
NTC_1141	0.0150893	0.630393	0.00302374			APOC2	-0.101759	0.93468	-0.00298531
NTC_1142	0.197336	0.0926724	0.203858			APOC3	-0.171065	0.993672	-0.000471639
NTC_1143	-0.105898	0.739043	-0.0139076			APOC4	0.12924	0.331907	0.0619038
NTC_1144	-0.162578	0.17002	-0.125104			APOF	0.369802	0.0342009	0.542116
NTC_1145	-0.0409561	0.584193	-0.00956094			APOOL	0.307035	0.0594246	0.376436
NTC_1146	0.378432	0.104525	0.371158			APPBP2	0.365577	0.105091	0.357693
NTC_1147	-0.172461	0.727102	-0.0238694			AQP11	-0.115831	0.537889	-0.0311943
NTC_1148	0.096094	0.446407	0.0336587			AQP2	0.293768	0.180971	0.21809
NTC_1149	-0.060124	0.42462	-0.0223661			AQP6	-0.018923	0.863557	-0.00120556
NTC_115	-0.00768152	0.522301	-0.0021668			AQPEP	0.0725734	0.520583	0.0205753
NTC_1150	0.0541289	0.687787	0.00879843			ARAP2	-0.153603	0.301262	-0.0800359
NTC_1151	-0.105952	0.488511	-0.0329645			ARC	0.0533424	0.537889	0.0143655
NTC_1152	-0.0946486	0.899017	-0.0043758			ARCN1	0.686974	0.00161011	1.91882
NTC_1153	0.148785	0.0916507	0.154418			AREL1	-0.183484	0.423088	-0.0685439
NTC_1154	-0.0429953	0.668434	-0.00752165			ARF3	0.231956	0.00372849	0.563297
NTC_1155	0.164022	0.164333	0.128639			ARFGAP3	0.0973888	0.356168	0.0436637
NTC_1156	0.253926	0.412454	0.097666			ARFGEF1	0.445767	0.0374631	0.635841
NTC_1157	-0.245612	0.0289776	-0.377736			ARFGEF2	-0.04071	0.851103	-0.00285042
NTC_1158	-0.088569	0.707347	-0.0133179			ARFIP2	0.0514635	0.460743	0.0173196
NTC_1159	0.0674889	0.374368	0.0287976			ARFRP1	0.508353	0.0743304	0.573846
NTC_116	0.00628479	0.962044	0.000105616			ARHGAP12	-0.435028	0.0130449	-0.819836
NTC_1160	0.0300427	0.775237	0.00332169			ARHGAP27_P1	-0.109803	0.381518	-0.0459507
NTC_1161	-0.106026	0.449571	-0.0368124			ARHGAP27_P2	-0.284605	0.00470985	-0.662273
NTC_1162	-0.144193	0.297568	-0.0759054			ARHGAP30	-0.0840479	0.67036	-0.0145984
NTC_1163	0.0150586	0.974691	0.00016765			ARHGAP33	0.224323	0.199755	0.156915
NTC_1164	-0.244856	0.110296	-0.234435			ARHGAP4_P1	0.0566907	0.387298	0.023354
NTC_1165	-0.0795178	0.388752	-0.0326284			ARHGAP4_P2	-0.0434718	0.905298	-0.00187835
NTC_1166	-0.153048	0.557253	-0.0388662			ARHGAP40	-0.233478	0.125827	-0.210183
NTC_1167	0.228133	0.273718	0.128369			ARHGAP42	-0.0708621	0.917877	-0.00263718
NTC_1168	-0.122175	0.578757	-0.029017			ARHGAP6	-0.0858852	0.624767	-0.0175448
NTC_1169	-0.305555	0.0113164	-0.5947			ARHGDIA	0.0586634	0.584194	0.0136946
NTC_117	0.0738147	0.440118	0.0263098			ARHGDIB	0.012968	0.943093	0.000329978
NTC_1170	-0.016401	0.468817	-0.00539586			ARHGDIG	0.0592536	0.777263	0.00648425
NTC_1171	0.201011	0.775237	0.022225			ARHGEF10	-0.139803	0.267966	-0.0799559
NTC_1172	-0.0781838	0.452747	-0.0269065			ARIH1	0.0579158	0.757073	0.00699982
NTC_1173	-0.262573	0.462351	-0.0879692			ARIH2	0.0327458	0.989453	0.000150789
NTC_1174	0.25518	0.0114882	0.494984			ARL4A	-0.396652	0.011928	-0.762933
NTC_1175	0.209873	0.230026	0.133946			ARL4C	0.0523403	0.426155	0.0193885
NTC_1176	0.327701	0.0536087	0.416431			ARL4D	0.196244	0.0901353	0.205095
NTC_1177	0.0530783	0.840753	0.00399847			ARL6IP1_P1	-0.0458217	0.926274	-0.00152405
NTC_1178	-0.213308	0.260053	-0.124772			ARL6IP1_P2	0.14433	0.0769421	0.160761
NTC_1179	-0.126418	0.354792	-0.0568915			ARL8A	0.438416	0.00129304	1.26632
NTC_118	-0.036678	0.907393	-0.00154798			ARL8B	0.389655	0.114484	0.366765
NTC_1180	-0.114364	0.743038	-0.0147517			ARMC5	0.118024	0.0823897	0.127953
NTC_1181	-0.100022	0.660753	-0.018			ARR3	0.0797777	0.263425	0.0462187
NTC_1182	-0.249361	0.14301	-0.210619			ARRDC2_P1	0.0212337	0.674218	0.0036352
NTC_1183	0.0539758	0.343901	0.0250214			ARRDC2_P2	-0.0602135	0.384402	-0.0250015
NTC_1184	0.214228	0.470441	0.0701587			ARSB	-0.26574	0.0942222	-0.272608
NTC_1185	-0.222838	0.309999	-0.113344			ARSG_ENST00000448504.2	0.155499	0.128463	0.138585
NTC_1186	0.00955467	0.543136	0.00253286			ASAH1	-0.00350401	0.737049	-0.000464295
NTC_1187	0.367833	0.0381955	0.521583			ASB1	0.390166	0.0963207	0.396518
NTC_1188	0.0272483	0.600643	0.00603231			ASB10	0.133837	0.138027	0.115104
NTC_1189	-0.181594	0.144459	-0.152585			ASB11_P1	0.152927	0.321476	0.0753703
NTC_119	-0.222751	0.415476	-0.0849694			ASB11_P2	0.137894	0.14229	0.116772
NTC_1190	0.370172	0.0569692	0.460627			ASB12_ENST00000362002.2	-0.274741	0.0995383	-0.275293
NTC_1191	0.0270651	1	0			ASB12_ENST00000396130.2	0.278201	0.139437	0.238035
NTC_1192	-0.209419	0.232085	-0.132846			ASB13	-0.143442	0.964151	-0.00227424
NTC_1193	0.0308256	0.660753	0.0055474			ASB14	0.00438171	0.757073	0.000529582
NTC_1194	-0.0364963	0.932578	-0.00110638			ASB15	0.0279557	0.666511	0.00492559
NTC_1195	0.141589	0.182702	0.104529			ASB16	-0.00841052	0.801689	-0.000807361
NTC_1196	-0.130128	0.297568	-0.0685012			ASB17	0.161505	0.155687	0.130455
NTC_1197	0.188882	0.455936	0.064427			ASB18	-0.0528024	0.989453	-0.000243146
NTC_1198	-0.0572664	0.903204	-0.002532			ASB2	0.28925	0.0769421	0.322177
NTC_1199	0.224833	0.13455	0.195856			ASB3	-0.0638354	0.809875	-0.00584616
NTC_12	-0.0118141	0.949407	-0.00026638			ASB4	0.0120092	0.476969	0.00386107
NTC_120	-0.0137471	0.928375	-0.000443711			ASB5	-0.542579	0.16194	-0.428988
NTC_1200	-0.164259	0.278381	-0.0912232			ASB6	0.284515	0.329279	0.13726
NTC_1201	0.0478217	0.374368	0.0204056			ASB7	0.257042	0.0573149	0.319178
NTC_1202	-0.0738483	0.289067	-0.0398043			ASB8	-0.0381044	0.76513	-0.0044302
NTC_1203	-0.0434276	0.723136	-0.00611375			ASB9	-0.0154877	0.880214	-0.000858198
NTC_1204	0.231271	0.0100218	0.462323			ASCC2	-0.0502908	0.6173	-0.0105361
NTC_1205	0.148725	0.169198	0.114757			ASGR1	-0.0401167	0.809875	-0.00367396
NTC_1206	-0.0298604	1	0			ASPHD1	0.0269438	0.867716	0.00166034
NTC_1207	0.0164688	0.735055	0.00220155			ASPRV1_ENST00000320256.4	-0.145447	0.647398	-0.0274645
NTC_1208	-0.0805748	0.894833	-0.00388836			ASTL_ENST00000342380.2	0.0752503	0.416992	0.0285855
NTC_1209	0.130117	0.285475	0.0708397			ASZ1	-0.246492	0.513742	-0.0712989
NTC_121	-0.212458	0.0773844	-0.236115			ATAD2	-0.137996	0.78945	-0.0141688
NTC_1210	0.00272974	0.611725	0.000582645			ATE1	0.0709846	0.467196	0.0234605
NTC_1211	-0.106461	0.637927	-0.0207842			ATF2	0.0369158	0.701458	0.00568496
NTC_1212	0.137989	0.380081	0.0579723			ATF3	0.328796	0.015787	0.592391
NTC_1213	-0.0684759	0.77929	-0.007416			ATF4	0.260982	0.011575	0.505387
NTC_1214	-0.0186352	0.890653	-0.000937195			ATF5	1.16178	0.000172059	4.37331
NTC_1215	-0.13878	0.924174	-0.0047527			ATF6	0.352178	0.00591946	0.784552
NTC_1216	-0.135764	0.525744	-0.0379087			ATF6B	-0.0855368	0.867716	-0.00527098
NTC_1217	0.216686	0.743038	0.0279501			ATF7	-0.0246003	0.955724	-0.000483825
NTC_1218	-0.0297295	0.970474	-0.000386957			ATG13	0.013887	0.655016	0.0025517
NTC_1219	0.0623206	0.593306	0.0141294			ATG16L1	0.0968176	0.180111	0.0720768
NTC_122	-0.159306	0.443256	-0.0562901			ATG2A	-0.158454	0.773212	-0.0176995
NTC_1220	0.0087521	0.43388	0.00317378			ATG4B	-0.0887307	0.214994	-0.0592342
NTC_1221	0.0750651	0.262297	0.0436283			ATG4C	-0.205622	0.166752	-0.159959
NTC_1222	-0.0801101	0.691683	-0.0128251			ATG4D	-0.13563	0.503569	-0.0404098
NTC_1223	0.0167123	0.865636	0.00104727			ATG9A	-0.197945	0.247949	-0.119883
NTC_1224	0.152178	0.95783	0.00284746			ATG9B	0.108286	0.701458	0.0166758
NTC_1225	-0.287135	0.0305688	-0.434929			ATHL1	0.227013	0.108539	0.218934
NTC_1226	-0.134745	0.488511	-0.0419228			ATL3	0.304497	0.520583	0.0863279
NTC_1227	-0.0624057	0.660753	-0.0112306			ATP10B	-0.0229025	0.809875	-0.00209745
NTC_1228	-0.165612	0.512039	-0.048143			ATP1A3	-0.0492453	0.22092	-0.0322934
NTC_1229	-0.05494	0.886475	-0.0028752			ATP2A2	-0.195253	0.180111	-0.145358
NTC_123	-0.0922129	0.928375	-0.00297632			ATP2B2_P1	0.10065	0.372948	0.0431135
NTC_1230	-0.37506	0.00271681	-0.962381			ATP2B2_P2	-0.117082	0.435435	-0.0422757
NTC_1231	0.110132	0.172502	0.0840536			ATP2B3	-0.357912	0.239396	-0.222221
NTC_1232	0.192956	0.0619668	0.23306			ATP5F1	0.36501	0.0244562	0.588255
NTC_1233	0.136692	0.878129	0.00771511			ATP5G1	0.0214989	0.834557	0.00168861
NTC_1234	-0.0149693	0.687787	-0.0024332			ATP5G2	-0.284673	0.45434	-0.0975342
NTC_1235	-0.152502	0.352049	-0.0691442			ATP5G3	0.479935	0.0049484	1.10651
NTC_1236	0.080286	0.165943	0.0626264			ATP5H	0.578371	0.0117504	1.11623
NTC_1237	0.222999	0.273718	0.125481			ATP5I	0.441779	0.00230127	1.16543
NTC_1238	-0.32152	0.0274582	-0.501998			ATP5J	0.108434	0.367301	0.0471663
NTC_1239	0.0112948	0.735055	0.00150989			ATP5L	0.00452068	0.520583	0.00128166
NTC_124	-0.181451	0.309999	-0.0922931			ATP5O	0.436866	0.0409864	0.606091
NTC_1240	0.0498168	0.276043	0.0278488			ATP6AP1	1.89634	0.000142121	7.29586
NTC_1241	-0.146961	0.257822	-0.086513			ATP6AP1L	-0.118434	0.655016	-0.021762
NTC_1242	-0.367533	0.276043	-0.20546			ATP6V0A2	-0.0198223	0.717201	-0.00286153
NTC_1243	-0.00888494	0.873961	-0.000519839			ATP6V0B	-0.144563	0.717201	-0.020869
NTC_1244	0.0646112	0.338536	0.0303928			ATP6V0C	1.9605	0.0172153	3.45849
NTC_1245	-0.131725	0.415476	-0.050247			ATP6V0D1	0.142496	0.187081	0.103733
NTC_1246	0.0872622	0.481897	0.0276661			ATP6V0D2	0.0483335	0.678084	0.00815466
NTC_1247	-0.251788	0.320187	-0.124534			ATP6V0E1	-0.0841421	0.805779	-0.00789117
NTC_1248	0.068656	0.341212	0.0320607			ATP6V0E2	-0.119849	0.867716	-0.00738538
NTC_1249	-0.143139	0.285475	-0.0779297			ATP6V1B1	0.200742	0.44483	0.0706222
NTC_125	0.153083	0.0957924	0.155941			ATP6V1C2	0.0393791	0.976799	0.000401458
NTC_1250	0.085188	0.388752	0.034955			ATP6V1E2	0.0339229	0.745038	0.00433608
NTC_1251	0.0882706	0.824251	0.00740946			ATP6V1F	0.293815	0.128463	0.261855
NTC_1252	0.102134	0.167565	0.0792377			ATP6V1H	0.787148	0.000301401	2.77144
NTC_1253	0.14608	0.668434	0.0255555			ATP7A	-0.295779	0.120682	-0.271631
NTC_1254	0.137073	0.304986	0.0706911			ATP9B	0.245541	0.133863	0.214441
NTC_1255	-0.148628	0.685842	-0.0243416			ATPAF2	0.284563	0.127139	0.254888
NTC_1256	-0.0846078	0.656926	-0.0154395			ATXN3L	0.0875472	0.84696	0.00631539
NTC_1257	0.129242	0.273718	0.072724			AUP1	0.141042	0.393132	0.0571872
NTC_1258	-0.130038	0.546649	-0.0341078			AVIL	0.177229	0.026544	0.27932
NTC_1259	-0.183201	0.480251	-0.0583552			AVL9	0.0949665	0.55903	0.0239852
NTC_126	0.302707	0.0362688	0.436039			AVP	-0.082206	0.66267	-0.0146904
NTC_1260	0.0218487	0.751048	0.00271649			AWAT1	-0.05125	0.483546	-0.0161726
NTC_1261	-0.00706882	0.6839	-0.00116641			AWAT2	-0.0389447	0.361708	-0.0171996
NTC_1262	0.390979	0.13873	0.335393			AZU1_P1	0.146806	0.119422	0.13549
NTC_1263	-0.0156494	0.759085	-0.00187339			AZU1_P2	-0.073397	0.67036	-0.0127485
NTC_1264	-0.183411	0.354792	-0.0825399			B3GALNT2	0.0422179	0.63604	0.00829647
NTC_1265	-0.0740868	0.634155	-0.0146547			B3GALT5_ENST00000343118.4,ENST00000398714.2	-0.2991	0.274879	-0.167752
NTC_1266	-0.202336	0.325362	-0.0986658			B3GALT5_ENST00000380618.1	0.041047	0.628515	0.00827853
NTC_1267	0.00349232	0.703419	0.000533578			B3GALT5_ENST00000380620.4	0.0477975	0.613581	0.0101392
NTC_1268	0.0593014	0.368707	0.0256964			B3GALT6	-0.0333639	0.997891	-3.05978e-05
NTC_1269	-0.00629118	0.974691	-7.00407e-05			B3GALTL	-0.122211	0.955724	-0.00240357
NTC_127	0.000448775	0.727102	6.21126e-05			B3GNT1	0.144378	0.316341	0.0721665
NTC_1270	0.0629217	0.645499	0.0119617			B3GNT8	-0.0395296	0.985235	-0.000255374
NTC_1271	0.0351324	0.771189	0.00396431			B3GNT9	0.0463824	0.451157	0.0160331
NTC_1272	0.181567	0.098996	0.182363			B3GNTL1_P1	0.0860737	0.913681	0.00337454
NTC_1273	0.0737409	0.783349	0.00781981			B3GNTL1_P2	0.355938	0.0272733	0.556781
NTC_1274	0.137096	0.619163	0.0285427			B4GALNT1	-0.27661	0.0324482	-0.411819
NTC_1275	-0.246343	0.861479	-0.015952			B4GALNT2	-0.0929272	0.643603	-0.0177846
NTC_1276	-0.0293732	0.404956	-0.0115317			B4GALNT3	0.126068	0.733064	0.0170013
NTC_1277	0.104884	0.421559	0.0393464			B4GALNT4	0.171342	0.0984564	0.1725
NTC_1278	0.0760936	0.485198	0.0238996			BACE2	-0.137684	0.381518	-0.0576188
NTC_1279	-0.0707288	0.771189	-0.00798097			BAG2	0.127823	0.463963	0.0426312
NTC_128	-0.285666	0.129128	-0.253951			BAG3	-0.00040869	0.892743	-2.01377e-05
NTC_1280	0.173886	0.179253	0.129811			BAG4	-0.194258	0.298796	-0.101913
NTC_1281	-0.101229	0.873961	-0.00592269			BAG5	0.098931	0.372948	0.0423773
NTC_1282	0.0435344	0.62664	0.00883671			BAG6	0.495863	0.0526336	0.634078
NTC_1283	-0.246709	0.214018	-0.165184			BAHD1	0.480489	0.00631311	1.05696
NTC_1284	-0.190205	0.495173	-0.0580586			BAP1	-0.193408	0.997891	-0.000177373
NTC_1285	0.178283	0.217942	0.117962			BATF3	0.117229	0.160359	0.0931858
NTC_1286	-0.167882	0.223926	-0.109106			BAZ1A	0.178988	0.115703	0.16765
NTC_1287	-0.0509044	0.987344	-0.000281583			BAZ1B	-0.196077	0.192438	-0.140334
NTC_1288	0.180686	0.112674	0.171322			BBS10	-0.177523	0.551938	-0.0458202
NTC_1289	0.00727019	0.74704	0.000920817			BBS12	0.235588	0.00601574	0.523173
NTC_129	-0.00737848	0.978908	-6.83113e-05			BCAP31	0.161358	0.10063	0.160918
NTC_1290	-0.0948054	0.5292	-0.0262024			BCS1L	0.309165	0.011928	0.594659
NTC_1291	0.027916	0.799645	0.00271072			BDKRB1	0.0764557	0.460743	0.0257305
NTC_1292	0.0184228	0.550172	0.00478075			BECN1	0.0458451	0.279555	0.0253768
NTC_1293	0.104569	0.711283	0.0154718			BET1	-0.104706	0.598806	-0.0233194
NTC_1294	-0.266926	0.264555	-0.154146			BET1L	0.0777178	0.270257	0.044161
NTC_1295	0.178627	0.932578	0.00541506			BFAR	-0.168344	0.632273	-0.0335166
NTC_1296	-0.0925227	0.244716	-0.0565625			BGN	0.195883	0.372948	0.0839069
NTC_1297	-0.0303394	0.995781	-5.57068e-05			BHLHA15	0.226268	0.721156	0.0321235
NTC_1298	0.00166386	0.522301	0.00046934			BIRC2	0.229983	0.56975	0.0561886
NTC_1299	0.069479	0.615439	0.0146472			BIRC7	-0.024475	0.997891	-2.24458e-05
NTC_13	0.0406228	0.849031	0.00288732			BIRC8	0.0779643	0.573345	0.0188349
NTC_130	0.102927	0.144459	0.0864851			BLMH	0.180186	0.175011	0.136389
NTC_1300	-0.0600137	0.940989	-0.00158529			BLOC1S6	0.197348	0.0228267	0.323959
NTC_1301	-0.146221	0.167565	-0.113441			BLZF1	0.166451	0.226962	0.107202
NTC_1302	0.0150918	0.699499	0.00234244			BMI1	-0.163657	0.78945	-0.0168035
NTC_1303	0.0705062	0.352049	0.0319673			BMP1	0.0872482	0.894833	0.00421041
NTC_1304	-0.300397	0.0208497	-0.504938			BMP6	0.0469728	0.506948	0.0138587
NTC_1305	-0.225486	0.668434	-0.0394468			BPIFA2	0.0315199	0.733064	0.0042507
NTC_1306	0.25408	0.064217	0.302952			BPIFA3	-0.115293	0.769168	-0.0131409
NTC_1307	-0.0245939	0.936783	-0.000697513			BPIFB3_ENST00000375494.3	0.235638	0.517157	0.0674815
NTC_1308	-0.0950469	0.43078	-0.0347628			BPIFB4	0.0489256	0.639817	0.00948884
NTC_1309	-0.177923	0.169198	-0.137286			BPIFB6	0.406957	0.00839189	0.8449
NTC_131	-0.142952	0.380081	-0.0600575			BPIFC	0.341599	0.0342009	0.500771
NTC_1310	0.193338	0.135932	0.167562			BRAP	-0.170815	0.263425	-0.0989604
NTC_1311	-0.146429	0.412454	-0.05632			BRIX1	0.585201	0.00283703	1.49059
NTC_1312	0.0270615	0.983126	0.000200011			BROX	0.00553224	0.311261	0.00280416
NTC_1313	0.00787907	0.707347	0.00118476			BRPF1	-0.484091	0.0104115	-0.959704
NTC_1314	0.0677092	0.385848	0.0280034			BRPF3	0.0547606	0.145188	0.0458932
NTC_1315	0.353726	0.0217428	0.588135			BSCL2_P1	0.0542622	0.166752	0.0422121
NTC_1316	-0.113061	0.151873	-0.0925424			BSCL2_P2	0.106392	0.460743	0.0358051
NTC_1317	-0.0592021	0.919975	-0.00214453			BTBD1	-0.109127	0.647398	-0.0206063
NTC_1318	-0.079426	0.936783	-0.00225262			BTBD10_P1	0.548074	0.0526336	0.700843
NTC_1319	-0.206064	0.462351	-0.0690373			BTBD10_P2	0.0536815	0.628515	0.0108267
NTC_132	-0.0308957	0.983126	-0.00022835			BTBD2	-0.0921571	0.888564	-0.00472872
NTC_1320	0.130958	0.13455	0.11408			BTBD6	0.089411	0.527471	0.0248385
NTC_1321	-0.0143163	0.949407	-0.000322797			BTBD7	-0.233855	0.476969	-0.0751866
NTC_1322	-0.00527741	0.759085	-0.000631756			BTBD8	-0.0919744	0.6173	-0.019269
NTC_1323	-0.029791	0.915779	-0.0011383			BTBD9	0.0568487	0.573345	0.0137337
NTC_1324	0.069002	0.634155	0.0136489			BTC	-0.071584	0.628515	-0.0144374
NTC_1325	0.00167565	0.711283	0.000247926			BTLA	0.419936	0.188855	0.30398
NTC_1326	-0.249775	0.154918	-0.202292			BTN2A1	-0.0965155	0.6173	-0.0202204
NTC_1327	0.182605	0.374368	0.0779179			BTN3A1	-0.0902187	0.685843	-0.0147756
NTC_1328	0.0748004	0.478608	0.0239376			BTNL3	-0.125444	0.296344	-0.0662603
NTC_1329	-0.0977397	0.899017	-0.00451871			BTRC	-0.015594	0.258936	-0.00915067
NTC_133	-0.338278	0.212075	-0.227834			C10orf111	-0.111079	0.460743	-0.0373826
NTC_1330	-0.0733316	0.763113	-0.00860993			C10orf32	0.0125584	0.773212	0.00140279
NTC_1331	-0.203001	0.156458	-0.163538			C11orf54	-0.0530191	0.876045	-0.0030472
NTC_1332	-0.00214619	0.811925	-0.000194196			C11orf71	-0.308604	0.713253	-0.0452895
NTC_1333	0.0221812	0.974691	0.000246947			C12orf4	-0.0995869	0.324063	-0.0487348
NTC_1334	0.201187	0.0619668	0.243002			C14orf1	0.146102	0.254501	0.08683
NTC_1335	0.0613802	0.333226	0.0292944			C19orf52	0.090642	0.303741	0.0469069
NTC_1336	-0.0735254	0.515448	-0.0211617			C19orf54	-0.0152813	0.922074	-0.000538421
NTC_1337	0.0809211	0.532667	0.0221355			C1D	-0.0761136	0.393132	-0.0308612
NTC_1338	0.0907281	0.322767	0.0445575			C1GALT1C1	-0.0165033	0.876045	-0.000948507
NTC_1339	0.111168	0.322767	0.0545958			C1orf85_P1	0.302524	0.926274	0.0100621
NTC_134	-0.0733805	0.249032	-0.0443031			C1orf85_P2	0.27654	0.0169697	0.489565
NTC_1340	-7.45882e-05	0.970474	-9.70837e-07			C1RL	0.0358333	0.467196	0.0118429
NTC_1341	-0.26738	0.135932	-0.231732			C2_P1	-0.0539839	0.503569	-0.016084
NTC_1342	-0.0570065	0.630393	-0.0114235			C2_P2	-0.132879	0.530932	-0.0365365
NTC_1343	-0.0793085	0.878129	-0.0044763			C2orf42_ENST00000264434.2	-0.115504	0.805779	-0.0108324
NTC_1344	0.0185126	0.619163	0.00385422			C2orf42_ENST00000420306.1	0.0652498	0.374368	0.0278422
NTC_1345	0.0125916	0.8823	0.000684774			C2orf76	-0.0693327	0.470441	-0.0227061
NTC_1346	0.0585436	0.393131	0.0237372			C3orf38	0.0101036	0.284284	0.00551905
NTC_1347	-0.0752977	0.739043	-0.00988886			C3orf58	0.0707064	0.393132	0.0286688
NTC_1348	0.22858	0.0163689	0.40824			C5orf15	-0.0683313	0.955724	-0.0013439
NTC_1349	0.274027	0.090638	0.285725			C6orf58	-0.0786201	0.639817	-0.0152479
NTC_135	0.214536	0.341212	0.100183			C7orf25	0.0268434	0.591479	0.00612192
NTC_1350	-0.107781	0.630393	-0.021598			C7orf55	0.0282585	0.951512	0.000609977
NTC_1351	0.0557192	0.512039	0.0161974			C9orf3_ENST00000375315.2	-0.0246179	0.867716	-0.00151702
NTC_1352	0.0952949	0.240454	0.0589846			CABIN1	0.142737	0.214994	0.0952871
NTC_1353	-0.316643	0.0800828	-0.347186			CABYR	-0.156565	0.27721	-0.0872365
NTC_1354	0.152276	0.475332	0.0491855			CACHD1	0.134084	0.235199	0.0842804
NTC_1355	-0.0376303	0.832493	-0.0029961			CALCOCO2_P1	0.131306	0.175011	0.0993898
NTC_1356	0.183107	0.43078	0.0669702			CALCOCO2_P2	-0.120598	0.390208	-0.0492888
NTC_1357	-0.0580268	1	0			CALHM1	0.0339829	0.797603	0.00333757
NTC_1358	0.269454	0.170844	0.206779			CALR3_ENST00000269881.3	0.203565	0.10738	0.19727
NTC_1359	0.0355926	0.551938	0.0091868			CAMSAP1	0.304168	0.917877	0.0113198
NTC_136	0.0400759	0.56081	0.0100665			CAND1	-0.0521568	0.591479	-0.0118949
NTC_1360	-0.0203897	0.739043	-0.00267778			CAND2	-0.0864703	0.407946	-0.0336713
NTC_1361	-0.0743594	0.8823	-0.00404392			CAPN10	0.13028	0.955724	0.00256227
NTC_1362	-0.254371	0.206322	-0.17436			CAPN11_P1	-0.118361	0.781319	-0.012685
NTC_1363	0.0389354	0.380081	0.0163577			CAPN11_P2	0.242953	0.128463	0.216526
NTC_1364	-0.173959	0.397541	-0.0696909			CAPN12	0.220777	0.451157	0.0763164
NTC_1365	-0.100031	0.452747	-0.0344251			CAPN13_P1	-0.170648	0.203489	-0.117996
NTC_1366	-0.11029	0.522301	-0.0311106			CAPN13_P2	-0.24031	0.136628	-0.207739
NTC_1367	-0.118542	0.543136	-0.0314245			CAPN15	0.336029	0.131141	0.296466
NTC_1368	-0.0971345	0.719177	-0.0139062			CAPN2	0.144669	0.279555	0.0800791
NTC_1369	0.194426	0.1034	0.191603			CAPN3_ENST00000349748.3	0.167433	0.13524	0.145482
NTC_137	-0.253447	0.260053	-0.14825			CAPN5	0.207559	0.155687	0.167655
NTC_1370	-0.0473985	0.824251	-0.00397865			CAPN6	-0.168314	0.224935	-0.109058
NTC_1371	-0.121162	0.775237	-0.0133963			CAPN7	0.127	0.721156	0.0180304
NTC_1372	-0.227362	0.0926724	-0.234876			CAPN8	-0.0520447	0.721155	-0.00738884
NTC_1373	0.344725	0.0197089	0.587873			CAPN9	-0.372392	0.0942222	-0.382017
NTC_1374	-0.0037761	0.953618	-7.7884e-05			CAPRIN1	0.0505975	0.689734	0.0081623
NTC_1375	0.000872643	0.836621	6.76048e-05			CAPZB	1.87489	0.000977808	5.64294
NTC_1376	0.290901	0.0627095	0.349857			CASC3	-0.194406	0.145188	-0.162925
NTC_1377	0.0244991	0.606173	0.00532619			CASP10	0.196467	0.557253	0.0498923
NTC_1378	-0.246612	0.175853	-0.186155			CASP14	-0.0987243	0.423088	-0.0368804
NTC_1379	0.071216	0.249032	0.0429962			CASP2	-0.0875486	0.797603	-0.00859842
NTC_138	0.0258215	0.795563	0.00256474			CASP6	-0.054217	0.591479	-0.0123648
NTC_1380	0.097808	0.763113	0.0114837			CASP9	-0.16902	0.313794	-0.0850769
NTC_1381	0.23751	0.0504153	0.308155			CATSPER2	-0.152447	0.289068	-0.0821692
NTC_1382	0.00731565	0.799645	0.000710369			CAV2	0.334773	0.0615983	0.40522
NTC_1383	-0.14643	0.335874	-0.069382			CBLB	0.155792	0.602484	0.0342826
NTC_1384	0.00782124	0.74704	0.00099061			CBLC	0.178405	0.551938	0.0460481
NTC_1385	-0.25696	0.179253	-0.191829			CBLL1	-1.68485	0.000127683	-6.56057
NTC_1386	-0.0497386	0.803733	-0.0047196			CBX1	-0.121846	0.793524	-0.0122382
NTC_1387	-0.0558973	0.77929	-0.00605373			CBX3	0.385999	0.035568	0.55929
NTC_1388	0.282704	0.664589	0.0501648			CBX5	-0.0652903	0.66267	-0.0116675
NTC_1389	-0.0879193	0.886475	-0.00460113			CBX6	-0.183861	0.364498	-0.0805872
NTC_139	0.087363	0.385848	0.0361319			CBX8	0.132016	0.503569	0.0393329
NTC_1390	0.320976	0.196988	0.226468			CCAR2	0.160079	0.44483	0.0563166
NTC_1391	0.15394	0.115092	0.144543			CCDC115	0.451376	0.243646	0.276802
NTC_1392	-0.332949	0.141572	-0.282681			CCDC116	-0.00643726	0.602484	-0.00141655
NTC_1393	-0.305018	0.174172	-0.231516			CCDC117	0.0830679	0.510339	0.0242676
NTC_1394	-0.301512	0.0479768	-0.397685			CCDC134	-0.0958161	0.871879	-0.00570527
NTC_1395	0.0903504	0.600643	0.0200021			CCDC22	0.477591	0.0963207	0.485367
NTC_1396	-0.4007	0.343901	-0.185751			CCDC34	0.0634614	0.410948	0.0245096
NTC_1397	-0.0424675	0.890653	-0.00213576			CCDC47	0.0834865	0.175011	0.0631938
NTC_1398	0.0321333	0.915779	0.0012278			CCDC79	-0.0452979	0.867716	-0.00279136
NTC_1399	0.0438952	0.787415	0.00455617			CCDC80	0.188896	0.0963207	0.191972
NTC_14	-0.256968	0.468817	-0.0845415			CCDC88B	0.157123	0.326664	0.0763458
NTC_140	-0.181597	0.186199	-0.13257			CCIN	0.0571918	0.595137	0.0128901
NTC_1400	-1.48159e-05	0.936783	-4.20196e-07			CCL3L3_ENST00000378354.4	-0.0324417	0.457535	-0.0110164
NTC_1401	-0.0911211	0.637927	-0.0177895			CCS	-0.892843	0.00354407	-2.18791
NTC_1402	-0.225141	0.200684	-0.157033			CCT2	1.3829	0.000130455	5.37191
NTC_1403	-0.00485098	0.604327	-0.00106104			CCT4	1.90772	0.000127683	7.42842
NTC_1404	0.0224716	0.873961	0.00131476			CCT5	0.952048	0.214994	0.635561
NTC_1405	-0.0490602	0.691683	-0.00785419			CCT6A	1.58146	0.000127683	6.15801
NTC_1406	-0.0825528	0.759085	-0.00988236			CCT6B	-0.0111101	0.876045	-0.000638539
NTC_1407	0.216374	0.371531	0.0930418			CCT7	1.47759	0.0182294	2.56986
NTC_1408	0.0569101	0.449571	0.0197593			CCT8	0.953453	0.0228267	1.56515
NTC_1409	-0.0542242	0.791486	-0.00550684			CCT8L2_ENST00000359963.3	-0.0294823	0.209184	-0.0200323
NTC_141	-0.0559425	0.907393	-0.00236104			CD164	-0.490218	0.00511345	-1.12323
NTC_1410	-0.0677314	0.703419	-0.0103484			CD207	-0.060603	0.777263	-0.00663192
NTC_1411	-0.130936	0.378648	-0.0552243			CD2BP2	-0.0369131	0.909488	-0.00152093
NTC_1412	-0.0450351	0.74704	-0.00570398			CD300LG	0.116572	0.339873	0.0546352
NTC_1413	0.322057	0.0450688	0.433529			CD63	-0.126547	0.56975	-0.0309174
NTC_1414	0.158589	0.0556046	0.199011			CD68	-0.200358	0.116932	-0.186747
NTC_1415	0.0647732	0.691683	0.0103697			CD74	-0.00168131	0.573345	-0.000406177
NTC_1416	-0.0907993	0.915779	-0.00346939			CD81_P1	0.372041	0.0351072	0.541172
NTC_1417	0.159545	0.309999	0.0811513			CD81_P2	0.291588	0.0117504	0.562751
NTC_1418	0.095471	0.363101	0.0420046			CD93	-0.289554	0.243646	-0.177566
NTC_1419	-0.00304136	0.886475	-0.000159165			CDK2AP2	-0.179425	0.805779	-0.0168272
NTC_142	0.0221302	0.455936	0.00754853			CDK5RAP3	0.42023	0.573345	0.101521
NTC_1420	-0.147392	0.297568	-0.077589			CDRT1_ENST00000395906.3	0.139564	0.517157	0.039968
NTC_1421	0.0175162	0.664589	0.00310819			CDS1	-0.249946	0.231054	-0.159037
NTC_1422	0.0946636	0.653108	0.0175142			CDYL2	-0.159991	0.467196	-0.0528771
NTC_1423	0.0840972	0.449571	0.0291987			CECR2	0.145159	0.103961	0.14271
NTC_1424	-0.0382303	0.743038	-0.00493129			CECR5	0.0122774	0.834557	0.000964316
NTC_1425	-0.191953	0.346603	-0.0883305			CELA2B	-0.145839	0.413964	-0.0558617
NTC_1426	0.0600152	0.660753	0.0108004			CELA3A	-0.142429	0.261174	-0.0830458
NTC_1427	0.0985486	0.449571	0.0342163			CELA3B	0.0376484	0.757073	0.00455026
NTC_1428	0.0823376	0.987344	0.000455459			CENPA_P1	-0.047067	0.655016	-0.00864846
NTC_1429	-0.0723648	0.899017	-0.00334557			CENPA_P2	0.016131	0.813976	0.00144192
NTC_143	-0.160264	0.368707	-0.0694454			CENPB	0.217542	0.393132	0.0882051
NTC_1430	-0.210251	0.137326	-0.181288			CENPC	0.138134	0.358931	0.061468
NTC_1431	0.0242669	0.283097	0.0132998			CENPO	-0.0849857	0.551938	-0.0219356
NTC_1432	0.053915	0.824251	0.00452565			CENPP	0.431025	0.0195702	0.736365
NTC_1433	0.00179798	0.932578	5.45056e-05			CEP170	-0.198592	0.23312	-0.125593
NTC_1434	0.123589	0.723136	0.0173989			CEPT1	0.570697	0.000549346	1.86056
NTC_1435	0.0127502	0.56081	0.00320265			CERS1	-0.071053	0.801689	-0.00682068
NTC_1436	0.0818101	0.567956	0.0200995			CERS2	-0.157814	0.254501	-0.0937901
NTC_1437	0.0281264	0.645499	0.00534695			CERS3	-0.0629334	0.624767	-0.0128562
NTC_1438	-0.202733	0.0583616	-0.250147			CERS6	0.512877	0.00717183	1.0998
NTC_1439	0.181021	0.557253	0.0459698			CETP	0.0533	0.438554	0.0190802
NTC_144	-0.136759	0.604327	-0.029913			CFDP1_P1	-0.476468	0.00537037	-1.08158
NTC_1440	-0.00667199	0.894833	-0.000321976			CFDP1_P2	0.489522	0.0552678	0.615587
NTC_1441	-0.265942	0.285475	-0.144787			CFH	0.105765	0.658839	0.0191667
NTC_1442	0.171121	0.333226	0.0816693			CFHR4	0.0539785	0.801689	0.00518163
NTC_1443	-0.121142	0.406449	-0.0473657			CFI	0.100425	0.777263	0.0109897
NTC_1444	-0.126752	0.807826	-0.0117476			CFL2	-0.0234951	0.917877	-0.000874385
NTC_1445	0.0236378	0.832493	0.00188202			CFLAR_P1	0.333711	0.16194	0.263848
NTC_1446	0.229752	0.412454	0.0883683			CFLAR_P2	0.297297	0.0215917	0.495211
NTC_1447	0.169389	0.807826	0.0156993			CHD2_P1	0.557995	0.00826203	1.16226
NTC_1448	0.0408062	0.5292	0.011278			CHD2_P2	-0.522732	0.00478818	-1.21265
NTC_1449	-0.171115	0.508642	-0.0502373			CHD3	0.326204	0.0470884	0.432901
NTC_145	-0.182104	0.418511	-0.0688886			CHD4	-0.453811	0.00309213	-1.13895
NTC_1450	-0.0745432	0.739043	-0.00978978			CHD5	0.168801	0.785382	0.0177105
NTC_1451	0.13764	0.352049	0.0624057			CHERP	-0.366098	0.241515	-0.225903
NTC_1452	0.0546345	0.936783	0.0015495			CHGA	0.0133275	0.822194	0.00113318
NTC_1453	-0.0755213	0.791486	-0.0076697			CHID1	-0.043241	0.393132	-0.0175326
NTC_1454	0.0791077	0.264555	0.0456834			CHMP2A	0.494244	0.0360339	0.713336
NTC_1455	-0.046225	0.936783	-0.001311			CHMP3	-0.0917357	0.480251	-0.0292207
NTC_1456	0.187016	0.394598	0.0755255			CHMP4A_P1	-0.0821129	0.761099	-0.00973523
NTC_1457	0.190026	0.481897	0.0602469			CHMP4A_P2	-0.234997	0.416992	-0.0892689
NTC_1458	0.218736	0.206322	0.149934			CHMP4B	0.117028	0.27721	0.065207
NTC_1459	-0.159739	0.338536	-0.0751402			CHMP5	0.308543	0.0316011	0.462906
NTC_146	-0.144003	0.300027	-0.0752904			CHMP6	1.35786	0.000142121	5.22413
NTC_1460	0.126523	0.343901	0.0586519			CHN2_P1	-0.0476818	0.345251	-0.0220226
NTC_1461	-0.0349538	0.763113	-0.00410396			CHN2_P2	0.129878	0.709314	0.0193728
NTC_1462	-0.0912158	0.611725	-0.0194694			CHORDC1	-0.134284	0.658839	-0.024335
NTC_1463	0.157873	0.271407	0.0894158			CHP1	-0.218397	0.181835	-0.161684
NTC_1464	-0.0313861	0.890653	-0.00157846			CISH	0.524942	0.151119	0.43081
NTC_1465	0.0646366	0.418511	0.0244516			CKAP4	0.0384285	0.56975	0.00938868
NTC_1466	-0.321363	0.0450688	-0.432595			CLCC1	0.00209577	0.993672	5.77822e-06
NTC_1467	-0.113716	0.715226	-0.0165521			CLCN3	0.0936462	0.609872	0.0201116
NTC_1468	-0.0464054	0.443256	-0.0163971			CLCN7	-0.867406	0.000158087	-3.2971
NTC_1469	0.076045	0.522301	0.0214507			CLDN14_P1	-0.0431307	0.830431	-0.0034805
NTC_147	-0.24228	0.0619668	-0.292635			CLDN14_P2	0.079291	0.888564	0.00406854
NTC_1470	0.061711	0.803733	0.00585564			CLEC10A	-0.10877	0.555479	-0.0277725
NTC_1471	0.0151714	0.532667	0.00415006			CLEC4D	0.001017	0.785382	0.000106703
NTC_1472	0.0855071	0.13873	0.0733505			CLEC4F	0.364275	0.0963207	0.370205
NTC_1473	-0.0521387	0.991562	-0.00019187			CLEC4M	0.00959992	0.689734	0.00154864
NTC_1474	0.354675	0.0491834	0.463979			CLIC4	-0.242707	0.166752	-0.188808
NTC_1475	-0.190381	0.12005	-0.175272			CLN3	-0.113325	0.490172	-0.0350914
NTC_1476	-0.215156	0.129128	-0.191269			CLN5	0.201943	0.0080077	0.423373
NTC_1477	0.0263346	0.564377	0.00654231			CLN6	-0.0700824	0.451157	-0.0242255
NTC_1478	0.139273	0.219924	0.0916039			CLN8	0.218588	0.0984564	0.220065
NTC_1479	0.131381	0.564377	0.032639			CLPTM1	0.293469	0.00994551	0.587633
NTC_148	0.197946	0.0322345	0.295272			CLUAP1	-0.021129	0.781319	-0.00226443
NTC_1480	-0.113981	0.767148	-0.0131216			CLUH	0.201966	0.119422	0.186398
NTC_1481	-0.186382	0.325362	-0.090886			CNDP1	-0.216751	0.651203	-0.0403772
NTC_1482	-0.181764	0.62664	-0.0368949			CNDP2_P1	0.161816	0.163532	0.127252
NTC_1483	0.145317	0.161148	0.115204			CNDP2_P2	0.0707178	0.387298	0.0291325
NTC_1484	-0.257851	0.330591	-0.123951			CNN3	-0.0192581	0.997891	-1.76614e-05
NTC_1485	0.142962	0.238342	0.0890369			CNOT1	2.18406	0.000142121	8.40283
NTC_1486	-0.0774812	0.974691	-0.000862611			CNOT10	-0.533247	0.313794	-0.268413
NTC_1487	-0.14045	0.365897	-0.0613263			CNOT4	-0.544315	0.00028347	-1.93095
NTC_1488	0.190156	0.0756269	0.213227			CNPY1	0.070164	0.548409	0.0183055
NTC_1489	0.0341346	0.67615	0.00580142			CNPY2	0.308861	0.913681	0.012109
NTC_149	0.0239299	0.928375	0.000772377			CNPY3	0.0778845	0.855251	0.00528887
NTC_1490	0.0886691	0.394598	0.0358086			CNTD1	-0.293849	0.0653673	-0.348105
NTC_1491	0.00458541	0.803733	0.000435101			CNTNAP2	0.337835	0.0685176	0.393307
NTC_1492	0.029623	0.787415	0.00307476			COA3	-0.0701565	0.972582	-0.00084704
NTC_1493	0.342711	0.122591	0.312395			COG2	-0.249745	0.171672	-0.19113
NTC_1494	0.0672157	0.468817	0.0221137			COG3	-0.446481	0.00196213	-1.20875
NTC_1495	0.0062715	0.840753	0.000472441			COG4	-0.0444272	0.697542	-0.00694973
NTC_1496	0.0443564	0.349319	0.020261			COG5	-0.301699	0.0110629	-0.590163
NTC_1497	-0.285581	0.43388	-0.10356			COL26A1	-0.0361875	0.938886	-0.00099108
NTC_1498	-0.0066878	0.715226	-0.000973454			COL4A3BP	0.224417	0.0760633	0.251084
NTC_1499	-0.146728	0.363101	-0.0645564			COL5A2	-0.0644739	0.413964	-0.0246959
NTC_15	0.381326	0.0562834	0.476513			COLGALT2	-0.173577	0.591479	-0.0395862
NTC_150	-0.0349839	0.95783	-0.000654597			COMMD9	-0.141801	0.331907	-0.0679205
NTC_1500	0.00347495	0.816029	0.000306819			COPS6	0.826369	0.0112313	1.61106
NTC_1501	-0.204438	0.711283	-0.0302482			COPS8	-0.257433	0.0952668	-0.262854
NTC_1502	-0.179958	0.43388	-0.0652584			COQ9	0.159908	0.088146	0.168671
NTC_1503	0.439137	0.0523116	0.562711			CORIN	0.455816	0.0167271	0.809793
NTC_1504	0.236661	0.297568	0.124582			CORO1A	0.240482	0.591479	0.0548445
NTC_1505	-0.0290026	0.932578	-0.000879212			COX15	-0.388002	0.0984564	-0.390623
NTC_1506	0.053764	0.459137	0.0181753			COX6A1	-0.19753	0.301262	-0.102924
NTC_1507	0.0983589	0.177547	0.0738367			CPA2	-0.049435	0.809875	-0.00452735
NTC_1508	0.078367	0.385848	0.0324113			CPA3	0.111128	0.393132	0.045058
NTC_1509	-0.193811	0.200684	-0.135181			CPA4_P1	-0.0810547	0.438554	-0.0290157
NTC_151	-0.0999217	0.619163	-0.0208032			CPA4_P2	0.25052	0.0833274	0.270365
NTC_1510	0.0368692	0.455936	0.012576			CPA5_P1	0.0762603	0.483546	0.0240649
NTC_1511	-0.339599	0.0886398	-0.357384			CPA5_P2	-0.141425	0.45434	-0.0484548
NTC_1512	0.0241679	0.84489	0.00176909			CPA6	-0.0477246	0.968366	-0.000666248
NTC_1513	0.25433	0.312525	0.128466			CPB2	-0.293047	0.0420432	-0.403322
NTC_1514	-0.239399	0.322767	-0.117571			CPLX1	0.0839116	0.25012	0.0505024
NTC_1515	-0.0528708	0.763113	-0.00620761			CPLX2_P1	-0.0688149	0.655016	-0.0126446
NTC_1516	-0.109255	0.77929	-0.0118324			CPLX2_P2	-0.203927	0.666511	-0.0359305
NTC_1517	-0.286132	0.0657542	-0.33823			CPLX4	0.182886	0.136628	0.158098
NTC_1518	0.113068	0.317619	0.0563183			CPM	-0.0890715	0.226962	-0.0573663
NTC_1519	0.0852127	0.462351	0.0285486			CPN1	0.147397	0.801689	0.0141493
NTC_152	-0.0288872	0.966259	-0.00043061			CPN2	0.107214	0.316341	0.0535902
NTC_1520	-0.0100797	0.575146	-0.00242136			CPNE7	0.435928	0.0871647	0.461935
NTC_1521	0.0527294	0.991562	0.000194043			CPNE9	0.104921	0.701458	0.0161576
NTC_1522	0.331235	0.177547	0.248653			CPQ	-0.223974	0.145188	-0.187706
NTC_1523	-0.0903029	0.397541	-0.036177			CPT1C	-0.465977	0.000582571	-1.50727
NTC_1524	0.174664	0.106804	0.169671			CPVL	0.0895305	0.401981	0.0354357
NTC_1525	0.0538507	0.278381	0.0299066			CPXM1	0.323936	0.00728624	0.692412
NTC_1526	-0.18735	0.0697305	-0.216685			CPXM2	-0.071453	0.917877	-0.00265917
NTC_1527	-0.0432981	0.803733	-0.00410847			CPZ	0.225252	0.265689	0.129661
NTC_1528	0.136559	0.539635	0.036584			CR1L	0.125212	0.598806	0.0278865
NTC_1529	-0.192625	0.382958	-0.0802953			CRABP1	0.153791	0.181835	0.113855
NTC_153	0.0403009	0.672288	0.00694969			CRABP2	0.0954405	0.267966	0.0545843
NTC_1530	-0.0916743	0.645499	-0.0174277			CRADD	-0.0684822	0.447987	-0.0238821
NTC_1531	-0.00691043	0.978908	-6.3978e-05			CRBN	0.184412	0.188855	0.133491
NTC_1532	0.0768477	0.508642	0.0225615			CRCP	0.2278	0.163532	0.179141
NTC_1533	-0.113932	0.853176	-0.00785689			CREB3	-0.230084	0.205375	-0.158172
NTC_1534	-0.0473021	0.791486	-0.00480385			CREB3L2	-0.057384	0.441686	-0.0203648
NTC_1535	-0.224774	0.0326629	-0.334002			CREB3L4	-0.190218	0.222921	-0.123994
NTC_1536	-0.321547	0.333226	-0.153462			CRELD2	0.132688	0.337204	0.062643
NTC_1537	-0.194178	0.257822	-0.114308			CRIM1	0.0727497	0.337204	0.0343457
NTC_1538	0.0171464	0.668434	0.00299962			CRIP2	-0.218596	0.938886	-0.00598676
NTC_1539	0.00354308	1	0			CRISPLD2	-0.232068	0.125827	-0.208914
NTC_154	0.143917	0.266826	0.0825758			CRX	0.0962914	0.274879	0.0540058
NTC_1540	0.0319174	0.803733	0.00302858			CRYAA_P1	0.0441724	0.867716	0.00272201
NTC_1541	-0.281177	0.242578	-0.172965			CRYAA_P2	-0.0739257	0.367301	-0.032156
NTC_1542	-0.0826187	0.224934	-0.0535323			CRYAB_P1	-0.123594	0.681959	-0.0205465
NTC_1543	-0.0568878	0.915779	-0.00217365			CRYAB_P2	-0.0551421	0.964151	-0.000874268
NTC_1544	0.115156	0.285475	0.0626946			CRYBA1	-0.239049	0.490172	-0.074022
NTC_1545	-0.0704598	0.836621	-0.00545861			CRYBA2	0.0166685	0.541384	0.00444206
NTC_1546	0.0749643	0.586011	0.0173988			CRYBA4	-0.138133	0.884387	-0.00737043
NTC_1547	-0.0963662	0.462351	-0.0322854			CRYBB2	0.108705	0.530932	0.0298896
NTC_1548	0.111479	0.223926	0.0724496			CRYBB3	-0.0979543	0.381518	-0.0409924
NTC_1549	-0.0255238	0.74704	-0.00323275			CRYGA	-0.00122383	0.757073	-0.000147915
NTC_155	-0.337108	0.0412483	-0.466758			CRYGB	-0.0527306	0.892743	-0.00259823
NTC_1550	-0.407732	0.00253412	-1.05854			CRYGC	0.113	0.951512	0.00243918
NTC_1551	0.0472965	0.501884	0.0141604			CRYGD	0.11636	0.337204	0.0549346
NTC_1552	-0.222041	0.193342	-0.158465			CRYGN	0.268476	0.399018	0.107124
NTC_1553	0.194259	0.214018	0.130066			CRYGS	0.0199877	0.289068	0.0107734
NTC_1554	0.0737194	0.459137	0.0249214			CSE1L	0.441391	0.316341	0.220627
NTC_1555	-0.00571358	0.672288	-0.000985278			CSPG4	-0.0562164	0.82631	-0.00465792
NTC_1556	0.158735	0.42462	0.0590495			CSPG5	0.254385	0.0653673	0.301355
NTC_1557	-0.123278	0.485198	-0.0387192			CSRP1	-0.0877006	0.842821	-0.00651304
NTC_1558	-0.108901	0.443256	-0.0384797			CTBS	0.00368734	0.834557	0.00028962
NTC_1559	-0.0680939	0.869797	-0.00412528			CTRB2	0.00265024	0.757073	0.000320313
NTC_156	0.072382	0.857326	0.00483904			CTRC_P1	0.109381	0.57695	0.026127
NTC_1560	0.0699061	0.553707	0.0179463			CTRC_P2	0.0655409	0.598806	0.0145969
NTC_1561	0.0300503	0.371531	0.0129218			CTRL	-0.139758	0.457535	-0.0474584
NTC_1562	0.29337	0.0297641	0.447773			CTSA	0.0262275	0.685843	0.00429543
NTC_1563	-0.0185636	0.731075	-0.00252536			CTSC	-0.119728	0.324063	-0.0585914
NTC_1564	-0.0510627	0.767148	-0.00587838			CTSE	0.0267759	0.34796	0.012276
NTC_1565	-0.161854	0.307485	-0.0828974			CTSO	0.244484	0.0209964	0.410208
NTC_1566	-0.196228	0.219924	-0.129065			CTSW	0.079022	0.272562	0.0446107
NTC_1567	-0.0836538	0.82837	-0.00684085			CTSZ	-0.0498629	0.955724	-0.000980677
NTC_1568	-0.0723703	0.84489	-0.00529749			CTTN	0.328093	0.00573105	0.735508
NTC_1569	0.064158	0.672288	0.0110637			CUEDC1	-0.0183961	0.697542	-0.00287769
NTC_157	0.0863366	0.436993	0.0310402			CUEDC2	-0.093115	0.375791	-0.0395789
NTC_1570	0.0572918	0.518868	0.0163249			CUL9_P1	-0.248303	0.0973839	-0.251162
NTC_1571	-0.0603106	0.861479	-0.00390543			CUL9_P2	-0.132019	0.413964	-0.0505681
NTC_1572	-0.0549875	0.903204	-0.00243124			CWC27	0.0127399	0.697542	0.00199289
NTC_1573	0.252361	0.0467952	0.33559			CYB561	-0.101692	0.416992	-0.03863
NTC_1574	-0.0587667	0.978908	-0.000544073			CYBB	-0.242018	0.196072	-0.171249
NTC_1575	0.082382	0.74704	0.0104342			CYBRD1	0.271154	0.0717917	0.31018
NTC_1576	-0.0257452	0.966259	-0.000383773			CYP11B2_ENST00000323110.2	0.0799837	0.6173	0.0167569
NTC_1577	-0.226359	0.240454	-0.140109			CYP26A1	-0.0148386	0.985235	-9.58619e-05
NTC_1578	-0.2823	0.210144	-0.191253			CYP2C19	0.181887	0.34796	0.08339
NTC_1579	-0.0840749	0.567956	-0.020656			CYP2F1	-0.130302	0.541384	-0.0347247
NTC_158	0.0720756	0.485198	0.0226376			CYP2R1	-0.0325817	0.926274	-0.00108368
NTC_1580	-0.0989427	0.578757	-0.0234993			CYP2S1	0.280012	0.128463	0.249553
NTC_1581	-0.078373	0.167565	-0.0608032			CYP2U1	-0.327269	0.102841	-0.323287
NTC_1582	-0.146048	0.384401	-0.0606413			CYP3A7	-0.0787546	0.871879	-0.00468936
NTC_1583	0.279	0.571546	0.0677829			CYP46A1	0.225167	0.0984564	0.226688
NTC_1584	0.157803	0.156458	0.127126			CYP4A22	-0.0581608	0.697542	-0.00909807
NTC_1585	-0.0196548	0.892743	-0.000968467			CYP4B1_P1	-0.00816915	0.855251	-0.000554739
NTC_1586	-0.0355226	0.512039	-0.0103263			CYP4B1_P2	0.0487954	0.460743	0.0164217
NTC_1587	0.0395814	0.371531	0.0170202			CYP4V2	0.111712	0.460743	0.0375957
NTC_1588	0.110819	0.936783	0.00314295			CYP4X1	0.230836	0.0374631	0.329264
NTC_1589	-0.0866462	0.660753	-0.0155929			CYP4Z1	0.280675	0.145188	0.235225
NTC_159	-0.0535544	0.578757	-0.0127194			CYP8B1	-0.34396	0.119422	-0.317446
NTC_1590	0.087344	0.832493	0.00695427			DAAM2	-0.279904	0.148131	-0.23214
NTC_1591	0.112895	0.240454	0.0698788			DACT2	0.311045	0.0155594	0.562371
NTC_1592	-0.0774272	0.853176	-0.00533947			DAD1	0.114987	0.216957	0.0763084
NTC_1593	0.130838	0.536145	0.0354202			DAG1	0.053891	0.701458	0.00829913
NTC_1594	0.138335	0.223926	0.0899033			DAGLB_ENST00000297056.6	0.0554385	0.416992	0.0210595
NTC_1595	0.039246	0.608021	0.00848033			DAK	-0.0762758	0.830431	-0.00615519
NTC_1596	0.123033	0.932578	0.00372975			DALRD3_P1	-0.137149	0.342555	-0.0638113
NTC_1597	-0.031	0.911584	-0.00124629			DALRD3_P2	0.0941345	0.237291	0.0588076
NTC_1598	-0.321071	0.165943	-0.250449			DAZL	-0.130512	0.851103	-0.00913816
NTC_1599	-0.0845104	0.582379	-0.0198426			DBNL	0.0389287	0.793524	0.00391
NTC_16	-0.0526609	0.878129	-0.00297227			DCAF10	0.157127	0.658839	0.0284746
NTC_160	-0.0654157	0.915779	-0.0024995			DCAF11	0.101098	0.345251	0.0466934
NTC_1600	0.17801	0.150367	0.146475			DCAF12	0.494052	0.527471	0.137248
NTC_1601	0.491098	0.156458	0.39563			DCAF13	-0.83924	0.154153	-0.681504
NTC_1602	-0.32631	0.0556046	-0.409483			DCAF15	0.154971	0.165136	0.121212
NTC_1603	-0.0851456	0.56081	-0.0213873			DCAF16	0.0148723	0.797603	0.00146066
NTC_1604	-0.0232613	0.634155	-0.00460119			DCAF17	0.17402	0.621029	0.0360027
NTC_1605	-0.0631252	0.67036	-0.0109644			DCAF4L1	-0.0408978	0.93468	-0.00119982
NTC_1606	-0.0430585	0.59697	-0.00964715			DCAF4L2	-0.132131	0.867716	-0.00814223
NTC_1607	-0.286642	0.200684	-0.199929			DCAF7	0.16672	0.124525	0.150839
NTC_1608	0.216443	0.1034	0.213301			DCAF8_P1	-1.38312	0.00631311	-3.04254
NTC_1609	0.0887901	0.582379	0.0208474			DCAF8_P2	0.267133	0.00455664	0.625452
NTC_161	0.0597264	0.622896	0.0122788			DCAF8L1	0.207219	0.0931868	0.213569
NTC_1610	0.0199156	0.278381	0.0110604			DCAF8L2	-0.00322614	0.606173	-0.000701374
NTC_1611	-0.0163965	0.731075	-0.00223055			DCST1	0.0765512	0.44483	0.0269312
NTC_1612	-0.0411598	0.865636	-0.00257927			DCUN1D1	0.179806	0.165136	0.140637
NTC_1613	0.278108	0.14301	0.234899			DCUN1D2	0.0229123	0.364498	0.0100426
NTC_1614	-0.236134	0.0657542	-0.279129			DCUN1D3	0.162337	0.192438	0.116186
NTC_1615	-0.225798	0.0730518	-0.256589			DCUN1D4	0.0659751	0.749043	0.00827943
NTC_1616	-0.131933	0.983126	-0.000975119			DCUN1D5	0.151221	0.296344	0.0798753
NTC_1617	0.190243	0.180971	0.141234			DDA1	0.642155	0.000207857	2.36456
NTC_1618	-0.217625	0.264555	-0.125675			DDHD2	-0.0878867	0.643603	-0.0168199
NTC_1619	0.0248514	0.465578	0.00825085			DDI1	0.122657	0.214994	0.0818822
NTC_162	0.0428761	0.962044	0.000720534			DDI2	0.312651	0.0184909	0.541837
NTC_1620	-0.116992	0.608021	-0.0252797			DDIT3	0.130576	0.306234	0.0671092
NTC_1621	0.0479695	0.397541	0.0192174			DDN	0.0982479	0.342555	0.0457118
NTC_1622	0.0455738	0.970474	0.000593187			DDOST	0.365655	0.378648	0.15422
NTC_1623	-0.158746	0.415476	-0.0605542			DDX31	-0.0399079	0.777263	-0.00436721
NTC_1624	-0.111808	0.634155	-0.0221161			DDX39A	0.0765539	0.621029	0.0158381
NTC_1625	0.0041091	0.911584	0.000165199			DDX3X	0.0531582	0.138027	0.045718
NTC_1626	0.232182	0.079175	0.255728			DDX42	-0.180454	0.884387	-0.00962856
NTC_1627	0.0433461	0.695587	0.00683346			DDX49	-0.142871	0.473699	-0.0463614
NTC_1628	-0.170726	0.735055	-0.0228226			DDX5	0.594158	0.0039216	1.42986
NTC_1629	-0.0644918	0.653108	-0.0119319			DDX52	-0.526316	0.0346516	-0.768567
NTC_163	0.169732	0.0479768	0.223872			DECR2	0.179834	0.216957	0.119343
NTC_1630	-0.229118	0.0876541	-0.24223			DEF8	0.310769	0.0299636	0.473428
NTC_1631	-0.0276995	0.849031	-0.00196878			DEGS1	-0.0999948	0.326664	-0.0485873
NTC_1632	-0.280598	0.0847498	-0.300762			DEGS2	-0.00622378	0.867716	-0.000383524
NTC_1633	-0.123063	0.816029	-0.0108658			DERL1	0.206661	0.151119	0.169603
NTC_1634	-0.211687	0.246868	-0.128608			DERL3	0.102021	0.324063	0.0499261
NTC_1635	-0.200252	0.193342	-0.142915			DGAT2L6	-0.230242	0.10738	-0.223122
NTC_1636	-0.250572	0.0828573	-0.271036			DHDDS	0.414799	0.0272733	0.648854
NTC_1637	0.159734	0.064217	0.190459			DHH	0.106952	0.331907	0.0512283
NTC_1638	-0.00627703	0.455936	-0.00214107			DHRS1	0.0127448	0.981017	0.000106083
NTC_1639	-0.0678041	0.978908	-0.000627743			DHRS7B	-0.097919	0.258936	-0.0574596
NTC_164	-0.0656719	0.886475	-0.00343684			DHRS9	-0.0968866	0.655016	-0.0178027
NTC_1640	0.082139	0.962044	0.00138035			DHRSX	-0.320818	0.306234	-0.164883
NTC_1641	0.190389	0.0866772	0.202211			DHX8	-0.0315565	0.938886	-0.000864249
NTC_1642	0.041639	0.159573	0.033188			DHX9	-0.00390756	0.968366	-5.45506e-05
NTC_1643	0.0727398	0.536145	0.0196919			DIO1	0.266189	0.0891362	0.279484
NTC_1644	0.105294	0.12005	0.0969377			DIO3	0.0738105	0.534405	0.020086
NTC_1645	-0.342048	0.0127573	-0.647922			DIP2A	0.00656609	0.809875	0.000601335
NTC_1646	0.0883254	0.409445	0.0342529			DLG3_P1	0.227075	0.0995383	0.227532
NTC_1647	0.0110969	0.481897	0.00351821			DLG3_P2	0.166214	0.34796	0.0762042
NTC_1648	0.00100099	0.824251	8.40232e-05			DLX1	-0.171441	0.534405	-0.0466543
NTC_1649	-0.259395	0.14301	-0.219094			DLX2	-0.442279	0.00519783	-1.01024
NTC_165	-0.153849	0.488511	-0.0478664			DLX3	0.355274	0.0179711	0.620104
NTC_1650	-0.0886975	0.8823	-0.00482368			DLX5	-0.0257176	0.993672	-7.09055e-05
NTC_1651	0.238093	0.179253	0.177744			DMD_ENST00000357033.4	0.0628541	0.173336	0.047839
NTC_1652	0.130496	0.515448	0.0375586			DMXL1	0.396471	0.0952668	0.40482
NTC_1653	0.233116	0.743038	0.0300694			DMXL2	0.0346718	0.643603	0.00663557
NTC_1654	-0.119718	0.940989	-0.0031624			DNAH11	0.0471659	0.214994	0.0314867
NTC_1655	0.148284	0.217942	0.0981134			DNAH2	-0.11074	0.721156	-0.0157219
NTC_1656	0.0358995	0.550172	0.00931596			DNAH5_ENST00000265104.4	0.180022	0.0942222	0.184675
NTC_1657	0.112056	0.668434	0.0196032			DNAH9	0.142626	0.339873	0.0668467
NTC_1658	-0.0470052	0.735055	-0.00628365			DNAJA1_P1	0.0313735	0.613581	0.00665521
NTC_1659	-0.314151	0.0154466	-0.568979			DNAJA1_P2	-0.126658	0.420034	-0.0477142
NTC_166	0.0325803	0.622896	0.00669799			DNAJA2	0.166282	0.56975	0.0406253
NTC_1660	-0.0990929	0.886475	-0.00518588			DNAJA3	0.432417	0.0559433	0.541495
NTC_1661	-0.277628	0.276043	-0.155201			DNAJA4	-0.173176	0.0871647	-0.183508
NTC_1662	-0.17046	0.703419	-0.0260439			DNAJB1	0.288679	0.0110629	0.564694
NTC_1663	0.189692	0.59697	0.0425001			DNAJB11	-0.0707414	0.880214	-0.00391989
NTC_1664	-0.175243	0.262297	-0.101853			DNAJB12	-0.00810435	0.90111	-0.000366496
NTC_1665	0.156084	0.309999	0.0793905			DNAJB13	-0.0823571	0.737049	-0.0109126
NTC_1666	0.0556048	0.600643	0.01231			DNAJB14	0.0903059	0.573345	0.0218165
NTC_1667	-0.0810823	0.849031	-0.00576303			DNAJB2	0.0323064	0.822194	0.00274688
NTC_1668	0.223356	0.30874	0.114002			DNAJB4	-0.173285	0.624767	-0.0353991
NTC_1669	-0.0097966	0.84489	-0.000717109			DNAJB5_P1	0.476437	0.0126627	0.904026
NTC_167	0.376777	0.0278314	0.586063			DNAJB5_P2	0.1293	0.981017	0.00107625
NTC_1670	0.0906365	0.32797	0.0438831			DNAJB6	-0.108418	0.334549	-0.0515573
NTC_1671	-0.109546	0.368707	-0.0474683			DNAJB7	0.121111	0.324063	0.059268
NTC_1672	-0.2352	0.0225122	-0.387511			DNAJB8	0.197778	0.115703	0.18525
NTC_1673	0.127459	0.532667	0.0348657			DNAJB9	0.107764	0.410948	0.0416197
NTC_1674	0.123672	0.781319	0.0132542			DNAJC1	-0.0400591	0.947302	-0.000941853
NTC_1675	0.317363	0.0491834	0.415168			DNAJC10	0.0142999	0.859402	0.000940987
NTC_1676	-0.221001	0.236243	-0.138488			DNAJC11	-0.0843644	0.717201	-0.0121788
NTC_1677	-0.0568056	0.751048	-0.00706277			DNAJC12	0.110913	0.296344	0.0585849
NTC_1678	-0.0745459	0.711283	-0.0110296			DNAJC13	0.884067	0.000164934	3.34415
NTC_1679	-0.0551076	0.791486	-0.00559655			DNAJC14	0.39218	0.203489	0.271177
NTC_168	-0.0749786	0.890653	-0.0037708			DNAJC15	0.268243	0.0036046	0.655357
NTC_1680	0.18746	0.200684	0.130751			DNAJC16	0.0677372	0.697542	0.0105961
NTC_1681	-0.18275	0.253401	-0.108954			DNAJC17	0.10542	0.390208	0.0430853
NTC_1682	-0.163686	0.593306	-0.0371111			DNAJC18	-0.133522	0.286669	-0.0724515
NTC_1683	-0.108367	0.491836	-0.0333965			DNAJC19	0.136579	0.175011	0.103381
NTC_1684	0.160761	0.0297641	0.245371			DNAJC2	0.113151	0.201616	0.0786941
NTC_1685	0.175246	0.210144	0.118726			DNAJC21	0.254698	0.0453529	0.342161
NTC_1686	-0.180002	0.505257	-0.0533685			DNAJC22	0.0891434	0.548409	0.0232571
NTC_1687	-0.079612	0.755063	-0.00971399			DNAJC24	-0.13331	0.293905	-0.0708931
NTC_1688	-0.264182	0.0529568	-0.337117			DNAJC25	-0.0324004	0.997891	-2.97142e-05
NTC_1689	-0.209235	0.412454	-0.0804768			DNAJC27	0.196013	0.197907	0.137903
NTC_169	-0.0819206	0.660753	-0.0147425			DNAJC28	0.050046	0.785382	0.0052508
NTC_1690	-0.0343205	0.8823	-0.00186647			DNAJC3	-0.122757	0.537889	-0.0330594
NTC_1691	0.0736478	0.604327	0.0161088			DNAJC30	-0.186395	0.0921606	-0.193004
NTC_1692	-0.0866438	0.890653	-0.00435746			DNAJC4	0.0930772	0.530932	0.0255926
NTC_1693	-0.0586892	0.840753	-0.00442114			DNAJC5	0.00871307	0.729088	0.00119561
NTC_1694	-0.00234049	0.945197	-5.72895e-05			DNAJC5B_P1	-0.0678727	0.884387	-0.00362152
NTC_1695	0.0555345	0.356168	0.0248986			DNAJC5B_P2	-0.215784	0.555479	-0.0550968
NTC_1696	-0.178396	0.283097	-0.0977728			DNAJC5G	-0.117945	0.717201	-0.0170264
NTC_1697	0.104141	0.32797	0.0504215			DNAJC6	0.0801618	0.296344	0.0423418
NTC_1698	0.0535235	0.287866	0.028946			DNAJC7	0.334066	0.0100987	0.666708
NTC_1699	-0.0649636	0.832493	-0.00517236			DNAJC8	-0.754992	0.0241225	-1.22126
NTC_17	-0.13402	0.751048	-0.016663			DNAJC9	-0.0237729	0.989453	-0.00010947
NTC_170	-0.214133	0.0348787	-0.312086			DNAL4_P1	0.173024	0.205375	0.118946
NTC_1700	0.00278914	0.751048	0.000346781			DNAL4_P2	-0.429711	0.0677185	-0.502458
NTC_1701	-0.106048	0.240454	-0.0656402			DNASE1L1_P1	-1.26251	0.0973839	-1.27705
NTC_1702	-0.12394	0.532667	-0.0339032			DNASE1L1_P2	-0.0763854	0.818083	-0.00666102
NTC_1703	0.16531	0.938886	0.0045274			DNASE2	-0.1234	0.822194	-0.0104922
NTC_1704	0.041774	0.974691	0.000465076			DNASE2B	-0.00920653	0.964151	-0.000145968
NTC_1705	0.188611	0.0837992	0.203089			DNHD1	-0.0476959	0.947302	-0.00112141
NTC_1706	0.115973	0.557253	0.0294512			DNM1L	0.0436463	0.880214	0.00241851
NTC_1707	-0.08312	0.593306	-0.018845			DNMBP	-0.0195922	0.90111	-0.000886004
NTC_1708	-0.236777	0.25121	-0.142057			DOCK2	0.132229	0.289068	0.0712712
NTC_1709	0.156483	0.236243	0.0980588			DOLK	-0.0750262	0.473699	-0.0243458
NTC_171	-0.0627605	0.608021	-0.0135614			DOPEY1	0.12123	0.205375	0.08334
NTC_1710	0.157825	0.365897	0.0689126			DPEP2_P1	-0.0864109	0.628515	-0.0174277
NTC_1711	-0.00454858	0.987344	-2.5161e-05			DPEP2_P2	-0.126361	0.643603	-0.0241833
NTC_1712	0.00441758	0.630393	0.000885234			DPEP3	-0.142312	0.284284	-0.0777373
NTC_1713	0.0537246	0.873961	0.00314331			DPF1_P1	0.15474	0.321476	0.0762639
NTC_1714	-0.0150613	0.932578	-0.000456584			DPF1_P2	0.0628683	0.666511	0.0110769
NTC_1715	-0.36618	0.100083	-0.366049			DPF2_P1	0.104931	0.245791	0.0639486
NTC_1716	-0.136743	0.593306	-0.0310024			DPF2_P2	-0.00150745	0.76513	-0.000175264
NTC_1717	-0.18717	0.295122	-0.0991998			DPF3	0.104886	0.555479	0.0267807
NTC_1718	0.110736	0.472068	0.0360993			DPH3	0.0556925	0.541384	0.0148417
NTC_1719	-0.257185	0.485198	-0.080777			DPP3	-0.0653623	0.830431	-0.00527451
NTC_172	-0.0855082	0.680021	-0.0143207			DPP7_P1	-0.0102974	0.761099	-0.00122085
NTC_1720	-0.296206	0.100083	-0.2961			DPP7_P2	0.0539606	0.500202	0.0162343
NTC_1721	0.0173543	0.488511	0.00539936			DPP8	-0.0948513	0.689734	-0.0153013
NTC_1722	-0.0113549	0.824251	-0.000953137			DPPA2	-0.0550892	0.781319	-0.005904
NTC_1723	0.0062307	0.84489	0.000456086			DPT	-0.167154	0.527471	-0.0464356
NTC_1724	-0.127284	0.352049	-0.0577101			DPYS	-0.0549671	0.66267	-0.00982275
NTC_1725	-0.406873	0.0267246	-0.640047			DPYSL3	-0.0859223	0.651203	-0.0160059
NTC_1726	-0.241235	0.165943	-0.188173			DR1	0.0231747	0.90111	0.00104801
NTC_1727	0.0944716	0.857326	0.00631582			DRAM1	0.282512	0.143733	0.238
NTC_1728	0.0648484	0.495173	0.0197945			DRG1	-0.0340503	0.917877	-0.0012672
NTC_1729	-0.0641761	0.571546	-0.0155915			DRG2	0.150967	0.247949	0.0914316
NTC_173	0.0809364	0.949407	0.00182492			DSCR3	-0.2429	0.011575	-0.47037
NTC_1730	-0.0726066	0.5292	-0.020067			DSE_P1	0.0747522	0.165136	0.0584679
NTC_1731	-0.261101	0.266826	-0.149813			DSE_P2	-0.232486	0.506948	-0.0685918
NTC_1732	-0.160458	0.363101	-0.0705973			DTX2	0.229401	0.0346516	0.334989
NTC_1733	-0.0484863	0.771189	-0.00547115			DTX3	0.260893	0.0488795	0.341997
NTC_1734	-0.142971	0.380081	-0.0600656			DUOX2	-0.0981144	0.681959	-0.0163107
NTC_1735	-0.0377744	0.787415	-0.00392084			DUS3L	0.0494219	0.606173	0.0107445
NTC_1736	0.109852	0.264555	0.0634377			DVL1	-0.0487208	0.580567	-0.0115053
NTC_1737	-0.0293723	1	0			DYM	-0.0498456	0.797603	-0.00489548
NTC_1738	0.0883969	0.418511	0.0334399			DYNC1I1	-0.0772042	0.822194	-0.00656435
NTC_1739	-0.163929	0.903204	-0.00724802			DYNC1LI2	0.0720227	0.473699	0.0233712
NTC_174	-0.00332287	0.899017	-0.000153623			DYNLL2	0.571855	0.000517893	1.87898
NTC_1740	0.0600423	0.645499	0.0114143			DYX1C1_ENST00000321149.3	0.0123041	0.470441	0.00402952
NTC_1741	-0.13907	0.468817	-0.0457536			DZIP3	0.0953539	0.685843	0.0156166
NTC_1742	-0.208336	0.77929	-0.022563			EAF2	-0.0471781	0.981017	-0.000392693
NTC_1743	-0.0625838	0.539635	-0.0167662			EBP_P1	0.189843	0.114484	0.178691
NTC_1744	-0.0308163	0.983126	-0.000227763			EBP_P2	0.285387	0.106231	0.277895
NTC_1745	0.0566634	0.363101	0.0249303			ECE2	-0.0946805	0.851103	-0.00662931
NTC_1746	0.0569053	0.608021	0.0122962			ECEL1	-0.286769	0.194249	-0.204077
NTC_1747	-0.0483564	0.928375	-0.00156078			ECH1	-0.164448	0.926274	-0.00546963
NTC_1748	-0.277854	0.121315	-0.254537			ECI2	0.104407	0.303741	0.05403
NTC_1749	0.168703	0.0627095	0.202893			ECT2L	-0.0824473	0.410948	-0.0318422
NTC_175	-0.025613	0.890653	-0.00128812			EDC4	-0.160687	0.372948	-0.0688306
NTC_1750	-0.0586001	0.915779	-0.00223908			EDEM1	0.475319	0.201616	0.330572
NTC_1751	-0.125343	0.525744	-0.0349989			EDEM2_ENST00000374492.3	0.159943	0.326664	0.077716
NTC_1752	0.0111648	0.619163	0.00232446			EDEM3	-0.33819	0.0594246	-0.414632
NTC_1753	-0.245567	0.0309782	-0.370548			EEF1G	1.46464	0.000361775	5.04065
NTC_1754	0.251894	0.187966	0.182855			EFNA2	0.163428	0.510339	0.047744
NTC_1755	-0.0475251	0.491836	-0.0146463			EFNB1	-0.21989	0.0526336	-0.281182
NTC_1756	0.040998	0.816029	0.0036199			EHBP1	0.210525	0.410948	0.0813074
NTC_1757	-0.0368218	0.970474	-0.000479271			EHD1	-0.101967	0.375791	-0.0433414
NTC_1758	0.109273	0.436993	0.0392866			EHD2	0.0506671	0.842821	0.00376277
NTC_1759	0.026989	0.604327	0.00590325			EHD3	-0.0237811	0.685843	-0.00389477
NTC_176	-0.158212	0.924174	-0.00541817			EHD4	-0.0445689	0.855251	-0.00302652
NTC_1760	-0.255502	0.421559	-0.0958497			EIF1	0.367288	0.00641513	0.805388
NTC_1761	-0.0847165	0.634155	-0.0167573			EIF1AD	-0.0751205	0.701458	-0.0115684
NTC_1762	0.142897	0.485198	0.0448814			EIF1AX	0.274231	0.769168	0.0312565
NTC_1763	0.205248	0.115092	0.192719			EIF1AY	0.242466	0.573345	0.058576
NTC_1764	0.349186	0.0569692	0.434514			EIF1B	-0.0175095	0.781319	-0.00187652
NTC_1765	-0.0478937	0.763113	-0.00562324			EIF2A	0.406155	0.113275	0.384169
NTC_1766	0.243496	0.341212	0.113707			EIF2B1	0.226717	0.0861922	0.241348
NTC_1767	0.152889	0.137326	0.131828			EIF2B2	-0.131571	0.378648	-0.0554917
NTC_1768	0.0548789	0.715226	0.00798799			EIF2B3	1.1814	0.000142121	4.54523
NTC_1769	-0.359376	0.164333	-0.28185			EIF2B4	1.55452	0.00379188	3.76371
NTC_177	0.225206	0.169198	0.17377			EIF2B5	1.56229	0.000127683	6.08336
NTC_1770	0.0732105	0.271407	0.0414648			EIF2D	0.0263483	0.745038	0.00336788
NTC_1771	0.139015	0.478608	0.0444875			EIF2S1	0.99003	0.0132398	1.85939
NTC_1772	0.00988142	0.707347	0.00148585			EIF2S2	1.0366	0.00246858	2.703
NTC_1773	0.0582268	0.368707	0.0252307			EIF2S3	-0.166388	0.513742	-0.0481285
NTC_1774	0.000723157	0.611725	0.000154353			EIF3A	-0.980949	0.00839189	-2.03659
NTC_1775	0.296987	0.039191	0.417805			EIF3B	-0.517706	0.0751928	-0.58181
NTC_1776	0.0323035	0.840753	0.00243347			EIF3C	-0.0458544	0.867716	-0.00282566
NTC_1777	0.0574159	0.550172	0.0148995			EIF3CL_ENST00000380876.4,ENST00000398943.3,ENST00000398944.3	-0.611572	0.129796	-0.542304
NTC_1778	0.186919	0.394598	0.0754862			EIF3D	1.53016	0.000272076	5.4555
NTC_1779	0.285458	0.00942539	0.578251			EIF3E	0.785957	0.00440797	1.85153
NTC_178	0.031016	0.62664	0.0062957			EIF3F	0.148697	0.165136	0.116305
NTC_1780	-0.188957	0.608021	-0.0408301			EIF3G	-0.922242	0.000133284	-3.57389
NTC_1781	0.167143	0.307485	0.0856064			EIF3H	-0.26354	0.106231	-0.256622
NTC_1782	0.0693741	0.508642	0.0203674			EIF3I	-1.14181	0.000203559	-4.21477
NTC_1783	-0.00638039	0.739043	-0.000837938			EIF3J	-0.114311	0.420034	-0.0430627
NTC_1784	-0.033718	0.735055	-0.00450742			EIF3K	-0.184548	0.216957	-0.122471
NTC_1785	0.169816	0.0529568	0.216698			EIF3L	-0.349133	0.00218268	-0.929048
NTC_1786	0.0254017	0.974691	0.000282801			EIF3M	-0.429437	0.01384	-0.798265
NTC_1787	-0.0493271	0.783349	-0.00523087			EIF4A1	0.0221335	0.871879	0.00131792
NTC_1788	-0.0512209	0.865636	-0.00320974			EIF4A2_P1	0.165115	0.303741	0.0854464
NTC_1789	-0.0401925	0.619163	-0.00836789			EIF4A2_P2	0.115318	0.279555	0.0638325
NTC_179	-0.135807	0.315066	-0.0681208			EIF4A3	0.0759011	0.797603	0.00745447
NTC_1790	0.135174	0.680021	0.0226387			EIF4B	-0.136499	0.321476	-0.0672739
NTC_1791	-0.04441	0.767148	-0.00511251			EIF4E	-0.833571	0.00563889	-1.87454
NTC_1792	0.314489	0.0556046	0.394648			EIF4E1B	-0.166088	0.188855	-0.120226
NTC_1793	-0.0282883	0.515448	-0.00814181			EIF4E2	0.162015	0.188855	0.117278
NTC_1794	0.28118	0.170844	0.215778			EIF4E3	-0.109958	0.651203	-0.0204835
NTC_1795	-0.0853908	0.446407	-0.0299097			EIF4EBP1	-0.0782178	0.503569	-0.0233043
NTC_1796	-0.0904681	0.388752	-0.0371216			EIF4EBP2	0.208053	0.0436715	0.282911
NTC_1797	-0.189947	0.795563	-0.0188666			EIF4EBP3	0.0374644	0.480251	0.0119336
NTC_1798	0.064838	0.403467	0.0255586			EIF4ENIF1	0.044389	0.681959	0.0073793
NTC_1799	0.0408767	0.983126	0.00030212			EIF4G1	-0.0844591	0.717201	-0.0121925
NTC_18	-0.167064	0.680021	-0.0279795			EIF4G2_P1	-0.718069	0.000289332	-2.54096
NTC_180	0.0179567	0.656926	0.0032768			EIF4G2_P2	-0.0532579	0.76513	-0.00619202
NTC_1800	0.0404481	0.816029	0.00357135			EIF4G3_P1	-0.138711	0.527471	-0.038534
NTC_1801	0.133513	0.154918	0.108132			EIF4G3_P2	0.0470492	0.587831	0.0108565
NTC_1802	0.0996649	0.388752	0.0408953			EIF4H	-0.511165	0.0049484	-1.17851
NTC_1803	-0.0287197	0.811925	-0.00259867			EIF5_P1	0.227065	0.329279	0.109544
NTC_1804	-0.135827	0.322767	-0.0667059			EIF5_P2	-0.026536	0.510339	-0.00775224
NTC_1805	0.0677362	0.271407	0.0383643			EIF5A	0.618895	0.011402	1.20252
NTC_1806	-0.0636403	0.695587	-0.0100328			EIF5A2	-0.0518254	0.6173	-0.0108576
NTC_1807	0.0453993	0.767148	0.00522641			EIF5AL1	-0.0941506	0.289068	-0.0507472
NTC_1808	-0.274902	0.22798	-0.176516			EIF5B	0.546241	0.000528186	1.79015
NTC_1809	0.0973359	0.412454	0.0374378			EIF6	0.736447	0.000478562	2.44505
NTC_181	-0.236058	0.22798	-0.151574			ELAVL1	0.0441467	0.717201	0.00637299
NTC_1810	0.0713521	0.240454	0.0441647			ELP2	0.243118	0.473699	0.0788912
NTC_1811	-0.189651	0.159573	-0.15116			ELP3	0.837598	0.0580111	1.03568
NTC_1812	-0.0503094	0.566165	-0.0124293			EMID1	-0.0121017	0.90111	-0.000547265
NTC_1813	0.203763	0.151873	0.166784			EML2_P1	-0.0405123	0.797603	-0.00397883
NTC_1814	0.113165	0.223926	0.0735456			EML2_P2	0.122538	0.298796	0.0642866
NTC_1815	-0.0472387	0.809875	-0.00432622			ENC1	-0.124352	0.84489	-0.00910251
NTC_1816	-0.000363055	0.949407	-8.18602e-06			ENDOU	0.214785	0.157233	0.17257
NTC_1817	-0.00788363	1	0			ENOSF1	0.0718413	0.685843	0.0117658
NTC_1818	-0.00802171	0.966259	-0.000119576			ENPP6	-0.0988885	0.44483	-0.0347895
NTC_1819	0.0931568	0.335874	0.0441399			ENTPD4	-0.091264	0.602484	-0.020083
NTC_182	-0.0651466	0.691683	-0.0104295			ENTPD7	-0.28818	0.0351072	-0.419188
NTC_1820	-0.0770929	0.755063	-0.00940662			ENY2	0.0539151	0.473699	0.0174953
NTC_1821	-0.0192888	0.987344	-0.000106698			EPAS1	0.0573142	0.888564	0.00294088
NTC_1822	-0.248426	0.0673217	-0.291116			EPHX1	0.0801063	0.591479	0.0182691
NTC_1823	-0.0997213	0.452747	-0.0343185			EPHX4	-0.232463	0.420034	-0.0875726
NTC_1824	0.0134627	0.751048	0.00167385			EPM2AIP1	-0.177632	0.324063	-0.0869276
NTC_1825	0.0575236	0.550172	0.0149274			EPN3_P1	0.0868703	0.609872	0.0186564
NTC_1826	-0.058158	0.739043	-0.00763791			EPN3_P2	-0.149331	0.267966	-0.0854051
NTC_1827	-0.266875	0.315066	-0.133864			EPS8	0.149292	0.63604	0.0293382
NTC_1828	0.238872	0.82837	0.019534			ERAP1	0.0983632	0.467196	0.0325091
NTC_1829	-0.0473302	0.970474	-0.000616047			ERAP2	0.155754	0.375791	0.0662038
NTC_183	-0.0653378	0.664589	-0.011594			ERF	-0.0457004	0.993672	-0.000126
NTC_1830	0.198611	0.608021	0.0429161			ERGIC1	-0.0182537	0.997891	-1.67403e-05
NTC_1831	-0.13982	0.409445	-0.054223			ERH	0.318632	0.534405	0.0867092
NTC_1832	-0.00734748	0.699499	-0.00114042			ERLEC1	-0.0156687	0.871879	-0.000932977
NTC_1833	-0.0829847	0.970474	-0.00108013			ERLIN1	0.112048	0.155687	0.0905069
NTC_1834	0.0603907	0.691683	0.00966812			ERLIN2	-0.121569	0.951512	-0.00262413
NTC_1835	-0.167936	0.148873	-0.138914			ERMP1	-0.497352	0.0911434	-0.517383
NTC_1836	-0.0950425	0.795563	-0.00944015			ERO1L	-0.109425	0.483546	-0.0345302
NTC_1837	-0.317716	0.253401	-0.18942			ERP29	-0.0816965	0.520583	-0.0231618
NTC_1838	0.191183	0.0773844	0.21247			ERP44	0.229941	0.0494891	0.300186
NTC_1839	0.0445242	0.578757	0.0105747			ESYT1_P1	0.0131789	0.555479	0.003365
NTC_184	-0.0477188	0.799645	-0.00463362			ESYT1_P2	-0.681385	0.00519783	-1.5564
NTC_1840	-0.0976108	0.518868	-0.0278135			ETF1	-0.425738	0.0425802	-0.583598
NTC_1841	-0.207708	0.210144	-0.140718			ETFB_P1	0.201275	0.0342009	0.295062
NTC_1842	-0.0734123	0.928375	-0.0023695			ETFB_P2	-0.000254312	0.797603	-2.49768e-05
NTC_1843	0.270828	0.263424	0.156903			EVA1A	0.0903818	0.551938	0.0233284
NTC_1844	0.00377285	0.8823	0.000205181			EXOC3	0.51501	0.00921007	1.04842
NTC_1845	-0.0200906	0.8823	-0.0010926			EXOC3L1	0.0181521	0.725118	0.00253387
NTC_1846	-0.211281	0.0649819	-0.250834			EXOC5	-0.190457	0.463963	-0.0635206
NTC_1847	-0.162768	0.886475	-0.00851824			EXOC6B	0.148248	0.584194	0.0346075
NTC_1848	-0.158797	0.452747	-0.0546492			EXOC7	0.442483	0.0148938	0.808415
NTC_1849	-0.021584	0.924174	-0.000739173			EXOC8	0.347641	0.0374631	0.495874
NTC_185	-0.0622729	0.634155	-0.0123179			EXTL1	-0.010433	0.917877	-0.000388269
NTC_1850	0.0724048	0.525744	0.0202173			EXTL3	-0.340899	0.00611343	-0.754653
NTC_1851	0.0181755	0.707347	0.00273301			EYA1_P1	0.238391	0.0526336	0.304839
NTC_1852	0.0334681	0.907393	0.00141251			EYA1_P2	-0.0990805	0.842821	-0.00735817
NTC_1853	0.199943	0.360318	0.0886377			EZH1	-0.228106	0.387298	-0.0939694
NTC_1854	-0.201419	0.365897	-0.0879479			F12_P1	0.102719	0.165136	0.0803425
NTC_1855	-0.142141	0.225946	-0.0918221			F12_P2	-0.328661	0.265689	-0.189186
NTC_1856	0.103496	0.557253	0.0262826			FAAH2	-0.0380784	0.959937	-0.000676165
NTC_1857	0.103604	0.354792	0.0466247			FABP1	0.0419836	0.753055	0.00517127
NTC_1858	0.0590119	0.611725	0.0125957			FABP2	-0.230208	0.187081	-0.167585
NTC_1859	-0.399336	0.189746	-0.288252			FABP3	0.0776197	0.105091	0.0759458
NTC_186	-0.0331815	0.857326	-0.00221832			FABP4	-0.143265	0.132496	-0.125758
NTC_1860	0.0357899	0.619163	0.00745129			FABP5	-0.0733273	0.785382	-0.00769345
NTC_1861	0.134062	0.485198	0.0421065			FABP7	-0.262483	0.0693244	-0.304247
NTC_1862	-0.0926329	0.876045	-0.00532396			FADS3	0.181197	0.0333147	0.267694
NTC_1863	0.18671	0.234158	0.117719			FAF1	-0.0771674	0.216957	-0.0512103
NTC_1864	-0.037612	0.928375	-0.00121399			FAF2	0.512205	0.0404665	0.713453
NTC_1865	0.0319491	0.894833	0.00154179			FAM102A	-0.221362	0.103961	-0.217627
NTC_1866	-0.135003	0.653108	-0.0249776			FAM120A	0.327189	0.324063	0.160116
NTC_1867	-0.149984	0.297568	-0.0789535			FAM129A	-0.0702236	0.643603	-0.0134395
NTC_1868	-0.0993213	0.539635	-0.0266082			FAM131C	0.238271	0.265689	0.137155
NTC_1869	-0.212227	0.586011	-0.0492566			FAM132A	0.0807255	0.749043	0.0101305
NTC_187	-0.121742	0.735055	-0.0162744			FAM159A	0.0410211	0.530932	0.0112792
NTC_1870	0.186871	0.206322	0.128091			FAM192A	-0.00391872	0.769168	-0.000446651
NTC_1871	-0.103375	0.84489	-0.007567			FAM19A1	0.0777822	0.584194	0.0181577
NTC_1872	-0.12107	0.478608	-0.0387448			FAM210A	-0.258167	0.110887	-0.24658
NTC_1873	0.000772342	0.723136	0.000108731			FAM3C	-0.019869	0.968366	-0.000277377
NTC_1874	-0.071077	0.349319	-0.0324664			FAM45A	-0.0795589	0.566166	-0.0196555
NTC_1875	-0.184424	0.200684	-0.128633			FAM63B	0.0273504	0.761099	0.00324263
NTC_1876	-0.101903	0.470441	-0.0333727			FAM98A	-0.263489	0.286669	-0.142974
NTC_1877	0.0419553	0.77929	0.0045438			FAP	0.179333	0.196072	0.126893
NTC_1878	-0.0805176	0.853176	-0.00555258			FAU	-0.582212	0.0984564	-0.586145
NTC_1879	0.140259	0.230026	0.0895163			FBXL12	-0.132973	0.721156	-0.0188784
NTC_188	0.201109	0.129128	0.178782			FBXL13	0.12496	0.154153	0.101473
NTC_1880	-0.198936	0.0362688	-0.286561			FBXL14	-0.277514	0.480251	-0.0883969
NTC_1881	-0.0282426	0.945197	-0.000691309			FBXL15	0.0686252	0.17002	0.052807
NTC_1882	0.00867931	0.715226	0.00126333			FBXL16	0.144909	0.128463	0.129147
NTC_1883	-0.135061	0.309999	-0.0686976			FBXL17	0.174793	0.530932	0.0480612
NTC_1884	0.0298592	0.767148	0.00343741			FBXL19	0.0213114	0.243646	0.013069
NTC_1885	-0.393825	0.098996	-0.395551			FBXL2	0.0965035	0.378648	0.0407017
NTC_1886	0.0350256	0.84489	0.00256387			FBXL21	-0.0465954	0.913681	-0.00182679
NTC_1887	0.0242794	0.743038	0.00313178			FBXL22	-0.180405	0.331907	-0.086411
NTC_1888	-0.24505	0.0937032	-0.251972			FBXL3	-0.105409	0.566166	-0.0260419
NTC_1889	0.0187968	0.739043	0.00246859			FBXL4	0.198979	0.231054	0.126608
NTC_189	0.0142392	0.853176	0.000981951			FBXL5_P1	-0.259117	0.194249	-0.184399
NTC_1890	-0.0517113	0.215974	-0.034419			FBXL5_P2	0.0329048	0.555479	0.00840166
NTC_1891	0.0926503	0.141572	0.0786622			FBXL6	0.0408872	0.566166	0.0101014
NTC_1892	-0.0996155	0.512039	-0.0289579			FBXL7	0.433682	0.0545992	0.54766
NTC_1893	-0.286028	0.0233052	-0.466954			FBXL8	0.0850261	0.272562	0.0480002
NTC_1894	0.0856881	0.699499	0.0132999			FBXO10	0.132038	0.438554	0.0472666
NTC_1895	-0.112707	0.622896	-0.0231708			FBXO11	0.0807617	0.306234	0.0415072
NTC_1896	-0.139759	0.966259	-0.00208333			FBXO15	0.0881466	0.483546	0.0278157
NTC_1897	-0.0756431	0.707347	-0.0113743			FBXO16	0.217653	0.154153	0.176745
NTC_1898	-0.367598	0.0278314	-0.571785			FBXO17_P1	-0.232403	0.192438	-0.166333
NTC_1899	0.0225656	0.363101	0.00992827			FBXO17_P2	0.109465	0.143733	0.0922182
NTC_19	0.0481943	0.641708	0.00928522			FBXO18	-0.327208	0.0661434	-0.385946
NTC_190	0.252229	0.43078	0.0922513			FBXO2	0.0350616	0.324063	0.0171581
NTC_1900	-0.208047	0.397541	-0.0833472			FBXO21	-0.0724897	0.705382	-0.0109877
NTC_1901	-0.0416992	0.987344	-0.000230664			FBXO22	0.168777	0.157233	0.135605
NTC_1902	-0.204327	0.253401	-0.121818			FBXO25	-0.0689982	0.951512	-0.00148937
NTC_1903	0.0319243	0.703419	0.00487758			FBXO27	0.0799266	0.520583	0.02266
NTC_1904	0.0881761	0.397541	0.0353249			FBXO28	0.0554621	0.67036	0.00963332
NTC_1905	-0.297151	0.0282091	-0.460468			FBXO3_P1	0.0367695	0.57695	0.00878281
NTC_1906	-0.0511108	0.767148	-0.00588392			FBXO3_P2	0.0503362	0.370118	0.0217281
NTC_1907	-0.0517335	0.949407	-0.00116647			FBXO30	-0.179346	0.0693244	-0.207883
NTC_1908	-0.304483	0.129128	-0.270679			FBXO31_P1	-0.352427	0.030366	-0.534848
NTC_1909	-0.095551	0.550172	-0.0247956			FBXO31_P2	0.128513	0.339873	0.060232
NTC_191	-0.136469	0.320187	-0.067497			FBXO32	0.176576	0.139437	0.151082
NTC_1910	0.23915	0.312525	0.120798			FBXO33	-0.0532845	0.621029	-0.0110239
NTC_1911	-0.0203105	0.974691	-0.00022612			FBXO34	0.157133	0.0501051	0.204292
NTC_1912	0.0440904	0.397541	0.0176634			FBXO36	-0.0390984	0.74104	-0.00508899
NTC_1913	-0.0432251	1	0			FBXO38	0.11239	0.651203	0.0209364
NTC_1914	-0.247804	0.14739	-0.206057			FBXO39	0.466668	0.0653673	0.552834
NTC_1915	0.0161655	0.865636	0.00101301			FBXO4	0.0310248	0.527471	0.00861874
NTC_1916	0.0060358	0.67615	0.00102583			FBXO40	0.195796	0.13524	0.170127
NTC_1917	0.109284	0.807826	0.0101287			FBXO41	0.180953	0.420034	0.068168
NTC_1918	-0.051099	0.723136	-0.00719373			FBXO42	-0.257569	0.110887	-0.246009
NTC_1919	0.0733223	0.637927	0.0143146			FBXO43	0.0337209	0.880214	0.00186853
NTC_192	-0.159986	0.763113	-0.0187841			FBXO44	0.067511	0.534405	0.0183718
NTC_1920	-0.258943	0.151118	-0.21251			FBXO45	0.208445	0.123233	0.189533
NTC_1921	-0.172258	0.159573	-0.137297			FBXO46	0.207798	0.0805401	0.227329
NTC_1922	-0.28609	0.0246245	-0.460214			FBXO47	-0.169823	0.685843	-0.0278129
NTC_1923	0.376377	0.11755	0.349946			FBXO48	-0.118662	0.609872	-0.0254841
NTC_1924	-0.0456805	0.824251	-0.00383444			FBXO6	-0.294423	0.010254	-0.585638
NTC_1925	0.472329	0.161148	0.374451			FBXO7	-0.0710877	0.717201	-0.0102622
NTC_1926	0.025856	0.333226	0.0123401			FBXO8_P1	-0.126848	0.674218	-0.0217163
NTC_1927	-0.287949	0.322767	-0.141415			FBXO8_P2	0.0370587	0.587831	0.00855121
NTC_1928	-0.224576	0.242578	-0.138148			FBXO9	0.156182	0.0519916	0.200548
NTC_1929	-0.0682863	0.970474	-0.000888812			FBXW10_ENST00000395665.4,ENST00000395667.1	-0.0515464	0.84696	-0.00371841
NTC_193	-0.0150706	0.919975	-0.000545914			FBXW12	-0.174371	0.145188	-0.146135
NTC_1930	-0.0403284	0.949407	-0.000909308			FBXW4	-0.0536471	0.855251	-0.00364299
NTC_1931	0.0362174	0.468817	0.0119154			FBXW5	0.175949	0.483546	0.0555229
NTC_1932	-0.129428	0.515448	-0.0372514			FBXW8	0.172369	0.115703	0.161451
NTC_1933	-0.0929101	0.571546	-0.0225724			FBXW9	0.00255615	0.876045	0.000146911
NTC_1934	-0.072531	0.915779	-0.00277137			FCGRT	-0.318576	0.118172	-0.295475
NTC_1935	-0.366406	0.00957145	-0.739782			FCHO1	-0.126846	0.384402	-0.0526682
NTC_1936	0.198555	0.0433964	0.27054			FERMT2	0.326077	0.0608665	0.396386
NTC_1937	-0.116929	0.0809992	-0.12763			FETUB	0.216838	0.334549	0.103115
NTC_1938	-0.136406	0.418511	-0.0516015			FFAR2	0.253852	0.0320222	0.379394
NTC_1939	0.0234514	0.807826	0.00217352			FFAR3	0.230494	0.390208	0.0942037
NTC_194	-0.0198602	0.455936	-0.00677424			FFAR4	-0.0305811	0.855251	-0.00207666
NTC_1940	-0.206621	0.440118	-0.0736463			FGF10	-0.185427	0.121952	-0.169445
NTC_1941	-0.277817	0.44483	-0.0977378			FGF3	-0.0427002	0.997891	-3.916e-05
NTC_1942	0.0998353	0.338536	0.046962			FGF8	0.099368	0.301262	0.0517763
NTC_1943	0.107127	0.656926	0.019549			FGFBP3	-0.00707249	0.761099	-0.000838508
NTC_1944	0.315875	0.0445054	0.426932			FGL1	-0.131096	0.284284	-0.0716109
NTC_1945	-0.045431	0.919975	-0.00164569			FIG4	-0.340981	0.00826203	-0.710234
NTC_1946	0.0718049	0.739043	0.00943015			FIGNL2	0.3017	0.131141	0.266178
NTC_1947	-0.220798	0.187966	-0.160282			FITM2	0.0834433	0.451157	0.028844
NTC_1948	0.0115989	0.755063	0.00141527			FKBP10	0.0320908	0.628515	0.00647221
NTC_1949	-0.197486	0.0968509	-0.20023			FKBP11	0.0541874	0.517157	0.0155181
NTC_195	-0.061882	0.932578	-0.00187595			FKBP14	-0.0615665	0.922074	-0.00216924
NTC_1950	0.0913696	0.154918	0.074			FKBP15	0.0406758	0.697542	0.00636291
NTC_1951	-0.0832052	0.22798	-0.0534264			FKBP1B	0.0137797	0.93468	0.000404257
NTC_1952	0.276478	0.135932	0.239617			FKBP2	7.07662e-05	0.793524	7.10776e-06
NTC_1953	0.162265	0.924174	0.00555699			FKBP3	0.0284876	0.413964	0.0109118
NTC_1954	-0.0733238	0.387298	-0.0302061			FKBP4	0.0175486	0.981017	0.000146067
NTC_1955	-0.0072322	0.604327	-0.00158188			FKBP5	0.128785	0.926274	0.00428346
NTC_1956	0.0251873	0.735055	0.00336704			FKBP6	-0.0798348	0.473699	-0.0259062
NTC_1957	-0.222243	0.191537	-0.159514			FKBP7	0.264749	0.0107328	0.521367
NTC_1958	-0.0406432	0.970474	-0.00052901			FKBPL	0.0722168	0.749043	0.00906271
NTC_1959	-0.127035	0.719177	-0.0181869			FLG	-0.0412038	0.666511	-0.00725982
NTC_196	0.078849	0.271407	0.0446584			FLOT1	0.0948647	0.460743	0.0319259
NTC_1960	-0.0543634	0.719177	-0.0077829			FLOT2	-0.0767988	0.467196	-0.0253821
NTC_1961	-0.190509	0.375791	-0.0809764			FLRT2	0.00250815	0.548409	0.000654364
NTC_1962	-0.0570628	0.630393	-0.0114348			FMNL2	-0.261331	0.125827	-0.235257
NTC_1963	0.140401	0.349319	0.0641319			FMO1	-0.0385538	0.93468	-0.00113106
NTC_1964	-0.0807462	0.472068	-0.0263229			FMO2	-0.044567	0.78945	-0.00457593
NTC_1965	-0.0541914	0.991562	-0.000199423			FMO3	0.110394	0.216957	0.0732601
NTC_1966	0.018145	0.641708	0.00349587			FMO4	-0.0726673	0.76513	-0.00844865
NTC_1967	-0.0179892	0.795563	-0.00178678			FMO5	0.0530679	0.951512	0.0011455
NTC_1968	0.0679918	0.550172	0.017644			FNDC3A_ENST00000492622.2	0.00394882	0.955724	7.76632e-05
NTC_1969	-0.244982	0.0549325	-0.308719			FNDC3A_ENST00000541916.1	-0.352509	0.015787	-0.635115
NTC_197	0.017902	0.791486	0.00181807			FOLR1	0.0191595	0.818083	0.00167076
NTC_1970	-0.0477817	0.680021	-0.00800239			FOXA1	-0.721914	0.000199345	-2.67137
NTC_1971	-0.253856	0.271407	-0.143778			FOXA2	0.0779052	0.555479	0.0198917
NTC_1972	0.0418859	0.970474	0.000545185			FOXA3	0.191445	0.496846	0.0581567
NTC_1973	0.0150621	0.723136	0.00212045			FOXF2	0.0953994	0.364498	0.0418141
NTC_1974	0.125648	0.365897	0.0548632			FOXRED1	0.139387	0.229001	0.0892304
NTC_1975	0.283713	0.0263642	0.447979			FRMD6	-0.131895	0.693634	-0.0209541
NTC_1976	0.00643586	0.455936	0.00219525			FSIP1	0.242746	0.0187558	0.419189
NTC_1977	-0.322357	0.0605032	-0.392702			FTSJ1	0.432249	0.00129304	1.2485
NTC_1978	-0.0524162	0.799645	-0.00508976			FUCA1	-0.0820251	0.226962	-0.052828
NTC_1979	-0.0706769	0.77929	-0.00765437			FUNDC1	-0.166105	0.457535	-0.0564052
NTC_198	0.141129	0.174172	0.10712			FUT10	-0.291345	0.0805401	-0.318728
NTC_1980	-0.00803	0.777262	-0.000878741			FXN	-0.127371	0.451157	-0.0440287
NTC_1981	0.304433	0.0649819	0.361426			G2E3	-0.104664	0.922074	-0.00368775
NTC_1982	0.1244	0.475332	0.0401817			G3BP1	0.641231	0.000347454	2.21808
NTC_1983	-0.0674247	0.600643	-0.0149267			GABARAP	0.421125	0.0030395	1.06005
NTC_1984	-0.0371098	0.719177	-0.0053128			GABARAPL1	0.0147573	0.785382	0.00154833
NTC_1985	0.204101	0.550172	0.0529645			GABPB1	-0.234039	0.0842736	-0.25143
NTC_1986	0.0167088	0.836621	0.00129445			GAL	-0.116715	0.423088	-0.0436013
NTC_1987	-0.201632	0.783349	-0.021382			GALC	-0.18997	0.146654	-0.158379
NTC_1988	-0.267454	0.604327	-0.0584996			GALNT15	-0.094037	0.34796	-0.0431132
NTC_1989	-0.121892	0.557253	-0.0309542			GALNT2	-0.63319	0.00189329	-1.72404
NTC_199	-0.322112	0.699499	-0.049996			GAN	-0.272493	0.00994551	-0.545633
NTC_1990	-0.0964496	0.406449	-0.0377112			GANC	0.0586065	0.745038	0.00749117
NTC_1991	0.0231775	0.703419	0.00354119			GAPVD1	1.0645	0.00274049	2.72742
NTC_1992	0.238252	0.283097	0.130578			GATAD2A_P1	-0.0109478	0.6173	-0.0022936
NTC_1993	-0.0722853	0.611725	-0.0154288			GATAD2A_P2	-0.045069	0.548409	-0.0117583
NTC_1994	0.0693775	0.415476	0.0264643			GC	-0.00332088	0.822194	-0.00028236
NTC_1995	-0.0465249	0.5292	-0.0128586			GCN1L1	0.507488	0.00694785	1.09524
NTC_1996	-0.214232	0.0491834	-0.280254			GDAP2	-0.0453479	0.876045	-0.00260631
NTC_1997	-0.0290702	0.312525	-0.0146838			GDI2_P1	0.351696	0.103961	0.345762
NTC_1998	0.0148777	0.719177	0.00212995			GDI2_P2	0.060733	0.420034	0.0228791
NTC_1999	-0.0347199	0.660753	-0.00624822			GDNF	0.153169	0.13524	0.133088
NTC_2	-0.319762	0.133178	-0.279973			GDPGP1	0.155577	0.0891362	0.163348
NTC_20	0.00191177	0.878129	0.000107903			GFPT1	0.0622843	0.801689	0.00597893
NTC_200	0.121778	0.246868	0.0739847			GGA1	0.10598	0.527471	0.0294415
NTC_2000	-0.0850166	0.695587	-0.0134027			GGA3	-0.0451703	0.943093	-0.00114938
NTC_2001	0.0298292	0.56081	0.00749264			GGH	-0.324756	0.23312	-0.205382
NTC_2002	-0.0458536	0.546649	-0.012027			GGN	0.0837812	0.926274	0.0027866
NTC_2003	-0.0537263	0.95783	-0.00100529			GGT2_ENST00000401924.1	0.154911	0.231054	0.0985677
NTC_2004	-0.27496	0.00734401	-0.586784			GGT2_ENST00000424627.1	0.0761362	0.311261	0.0385916
NTC_2005	-0.11266	0.309999	-0.0573035			GGT6	-0.121884	0.413964	-0.0466861
NTC_2006	-0.120808	0.619163	-0.0251516			GHSR	0.200217	0.252304	0.119745
NTC_2007	-0.211221	0.127799	-0.18872			GID4	-0.0337636	0.943093	-0.000859131
NTC_2008	0.191436	0.107958	0.18507			GIMAP1_ENST00000307194.5	0.145646	0.274879	0.0816865
NTC_2009	-0.0463987	0.637927	-0.00905837			GIPC1	0.46448	0.0453529	0.62398
NTC_201	-0.0985649	0.421559	-0.0369758			GIPC3	0.0470225	0.63604	0.00924065
NTC_2010	-0.415358	0.0529568	-0.530029			GJA3	-0.177616	0.270257	-0.100925
NTC_2011	0.0170881	0.653108	0.00316155			GJB1_P1	0.120021	0.834557	0.00942698
NTC_2012	-0.0615083	0.539635	-0.0164781			GJB1_P2	-0.109744	0.613581	-0.0232798
NTC_2013	0.099243	0.853176	0.00684391			GLB1	-0.259847	0.871879	-0.0154723
NTC_2014	-0.122795	0.174172	-0.0932042			GLB1L_P1	0.156216	0.207273	0.106767
NTC_2015	0.379676	0.121315	0.347815			GLB1L_P2	-0.131807	0.997891	-0.000120879
NTC_2016	-0.16241	0.0782755	-0.179686			GLCE	0.0067565	0.997891	6.19633e-06
NTC_2017	0.228281	0.495173	0.0696813			GLE1	-0.0556133	0.701458	-0.00856435
NTC_2018	0.103012	0.371531	0.0442958			GLI2_ENST00000361492.4	0.0253154	0.628515	0.00510571
NTC_2019	0.109554	0.465578	0.0363728			GLI2_ENST00000452319.1	-0.125017	0.859402	-0.00822655
NTC_202	-0.194434	0.121315	-0.178118			GLRA4	-0.176437	0.194249	-0.12556
NTC_2020	0.045248	0.619163	0.00942041			GLTPD2	-0.209524	0.884387	-0.0111797
NTC_2021	0.232338	0.403467	0.091586			GLYCTK_P1	0.00825541	0.993672	2.27608e-05
NTC_2022	-0.0248862	0.783349	-0.00263904			GLYCTK_P2	-0.0687406	0.513742	-0.0198835
NTC_2023	0.103608	0.346603	0.0476769			GMCL1	-0.0455282	0.955724	-0.000895423
NTC_2024	0.0490674	0.59697	0.0109934			GMPPB	0.136876	0.76513	0.0159139
NTC_2025	-0.0185081	0.699499	-0.0028727			GNA11	0.12951	0.245791	0.078928
NTC_2026	-0.204605	0.0747604	-0.230452			GNA13	0.0950243	0.674218	0.0162681
NTC_2027	0.257692	0.62664	0.052307			GNAI2	0.0138193	0.639817	0.00268018
NTC_2028	-0.0669811	0.668434	-0.0117178			GNAI3	-0.0573108	0.781319	-0.00614209
NTC_2029	-0.327624	0.14739	-0.272429			GNAO1	0.0173549	0.951512	0.000374615
NTC_203	-0.151506	0.360318	-0.0671648			GNAQ	-0.304014	0.114484	-0.286155
NTC_2030	0.0159795	0.865636	0.00100135			GNAZ	0.0888049	0.822194	0.0075507
NTC_2031	-0.041623	0.816029	-0.00367508			GNB2L1	-0.70982	0.000376646	-2.43047
NTC_2032	0.213081	0.127799	0.190382			GNL3L	0.575811	0.00283703	1.46667
NTC_2033	0.0655847	0.795563	0.00651423			GNPNAT1	-0.00728236	0.943093	-0.000185303
NTC_2034	-0.185829	0.249032	-0.112194			GNPTAB	0.126834	0.0942222	0.130112
NTC_2035	-0.0975225	0.911584	-0.00392071			GNPTG	0.0829044	0.56975	0.0202548
NTC_2036	-0.242265	0.0756269	-0.271657			GNS	-0.034314	0.721156	-0.0048716
NTC_2037	-0.0783633	0.991562	-0.000288376			GOLGA1	-0.0597765	0.801689	-0.0057382
NTC_2038	-0.296792	0.148873	-0.245502			GOLGA2	-0.235262	0.0545992	-0.297092
NTC_2039	-0.18676	0.807826	-0.0173093			GOLGA3	0.222725	0.165136	0.174206
NTC_204	0.0171299	0.423088	0.00639921			GOLGA4	0.0316259	0.580567	0.00746839
NTC_2040	-0.392774	0.0381955	-0.556948			GOLGB1	0.169852	0.187081	0.123647
NTC_2041	0.102016	0.820138	0.00878494			GOLIM4	0.0402561	0.834557	0.00316189
NTC_2042	-0.023794	0.8823	-0.001294			GOLPH3	0.0817581	0.423088	0.0305423
NTC_2043	-0.253865	0.115092	-0.238368			GOLT1A	0.0615177	0.384402	0.0255431
NTC_2044	-0.0708654	0.557253	-0.0179961			GORASP2	0.0862375	0.353419	0.0389544
NTC_2045	0.194011	0.280732	0.107037			GPC2	0.0612844	0.493503	0.0187965
NTC_2046	0.0171807	0.945197	0.000420541			GPD1L	0.0766649	0.813976	0.00685294
NTC_2047	0.148755	0.175853	0.112287			GPER1	0.299414	0.0823897	0.324603
NTC_2048	-0.14995	0.260053	-0.0877113			GPIHBP1	0.139582	0.173336	0.106238
NTC_2049	-0.176267	0.630393	-0.0353219			GPNMB_P1	-0.0042836	0.353419	-0.00193495
NTC_205	-0.208718	0.377218	-0.0883727			GPNMB_P2	-0.0523363	0.805779	-0.0049083
NTC_2050	0.138288	0.745038	0.0176762			GPR108	0.0572543	0.342555	0.0266387
NTC_2051	0.0635068	0.508642	0.0186448			GPR119	-0.106163	0.697542	-0.016607
NTC_2052	-0.00139479	0.949407	-3.14491e-05			GPR26	0.0394184	0.580567	0.00930857
NTC_2053	0.0439258	0.727102	0.00607955			GPR37	-0.193067	0.115703	-0.180837
NTC_2054	-0.126356	0.418511	-0.0477995			GPR50	-0.253964	0.110887	-0.242566
NTC_2055	-0.201555	0.304986	-0.103946			GPRC6A	-0.0244	0.859402	-0.00160561
NTC_2056	-0.0160217	0.727102	-0.00221749			GPSM1	0.142081	0.467196	0.0469577
NTC_2057	-0.0749767	0.713253	-0.0110033			GPSM2	-0.0609393	0.510339	-0.0178029
NTC_2058	0.0418758	0.680021	0.00701327			GRB14	-0.0252977	0.938886	-0.000692836
NTC_2059	0.107324	0.141572	0.0911208			GRIP1_ENST00000398016.3	0.0740776	0.463963	0.0247061
NTC_206	0.145387	0.230026	0.0927894			GRN	-0.117172	0.651203	-0.0218273
NTC_2060	-0.0960873	0.95783	-0.00179792			GRPEL1	0.00276662	0.943093	7.03979e-05
NTC_2061	0.0114952	0.32797	0.00556558			GRPEL2	-0.0569809	0.432329	-0.0207516
NTC_2062	-0.155096	0.309999	-0.078888			GSAP	-0.0856379	0.917877	-0.00318707
NTC_2063	-0.127165	0.377218	-0.0538425			GTF2E1	0.137254	0.132496	0.120481
NTC_2064	-0.000603134	0.755063	-7.35924e-05			GTF2F2	-0.336653	0.114484	-0.316877
NTC_2065	-0.0972909	0.743038	-0.0125495			GTPBP10	0.0298357	0.551938	0.00770088
NTC_2066	0.144233	0.164333	0.113119			GYS1	0.362986	0.0146775	0.66548
NTC_2067	0.0433525	0.771189	0.00489186			GYS2	-0.0317833	0.55903	-0.00802734
NTC_2068	-0.283597	0.165943	-0.221217			GZMA	0.169843	0.729088	0.0233059
NTC_2069	0.0542117	0.783349	0.00574885			GZMH	-0.281469	0.0488795	-0.36897
NTC_207	0.0666096	0.368707	0.0288632			GZMK	-0.0517965	0.905298	-0.00223805
NTC_2070	-0.0872656	0.315066	-0.0437724			GZMM	0.0726507	0.6173	0.0152206
NTC_2071	-0.0656912	0.699499	-0.0101961			H2AFZ	-0.627114	0.000824536	-1.93389
NTC_2072	-0.0781398	0.763113	-0.00917447			H2BFM	-0.0659235	0.693731	-0.0104692
NTC_2073	-0.235503	0.995781	-0.000432412			HAAO	0.184725	0.0995383	0.185097
NTC_2074	0.0863907	0.244716	0.0528138			HABP2	0.148409	0.188855	0.107429
NTC_2075	-0.0561323	0.77929	-0.00607918			HACE1	-0.017906	0.972582	-0.000216189
NTC_2076	0.105435	0.280732	0.0581693			HAND1	-0.0291538	0.972582	-0.00035199
NTC_2077	-0.0599218	0.604327	-0.0131066			HARBI1	-0.00935751	0.621029	-0.00193596
NTC_2078	0.110704	0.266826	0.0635191			HAS2	-0.194472	0.18176	-0.144007
NTC_2079	-0.035901	0.894833	-0.00173251			HAUS3	0.154387	0.270257	0.087726
NTC_208	-0.219694	0.112674	-0.208308			HAUS7_P1	-0.171073	0.506948	-0.0504728
NTC_2080	-0.121947	0.495173	-0.0372236			HAUS7_P2	-0.301361	0.0234668	-0.491082
NTC_2081	0.0521468	0.307485	0.0267083			HAX1	0.322237	0.0195702	0.550511
NTC_2082	0.0863916	0.727102	0.011957			HCCS	-0.485925	0.0010345	-1.45062
NTC_2083	-0.0277864	0.905298	-0.00120061			HDHD3	-0.0787261	0.628515	-0.0158778
NTC_2084	0.182329	0.0866772	0.19365			HDLBP_P1	-0.483598	0.00348447	-1.18862
NTC_2085	-0.0715775	0.553707	-0.0183754			HDLBP_P2	-0.0175834	0.922074	-0.000619536
NTC_2086	0.126955	0.236243	0.0795554			HEATR3	0.292608	0.138027	0.251654
NTC_2087	-0.0305548	0.853176	-0.0021071			HECTD1	-0.0865555	0.993672	-0.00023864
NTC_2088	0.0916	0.421559	0.034363			HECTD2	-0.0805275	0.573345	-0.0194542
NTC_2089	-0.122691	0.481897	-0.0388986			HECTD3	0.0573055	0.598806	0.0127627
NTC_209	0.285973	0.0339774	0.42004			HECTD4	0.0630964	0.483546	0.0199108
NTC_2090	0.0711197	0.346603	0.032727			HECW2	0.184686	0.270257	0.104943
NTC_2091	-0.11432	0.459137	-0.0386468			HERC1	0.317982	0.0121081	0.609548
NTC_2092	-0.0268843	0.878129	-0.00151739			HERC3	0.233664	0.0351072	0.339889
NTC_2093	-0.0842901	0.767148	-0.00970354			HERC4	0.37667	0.0190239	0.648136
NTC_2094	-0.0863866	0.680021	-0.0144679			HERC5	0.0199538	0.224935	0.0129289
NTC_2095	-0.21321	0.495173	-0.065081			HERC6	-0.101204	0.467196	-0.033448
NTC_2096	0.149515	0.161148	0.118532			HERPUD1	0.0801488	0.598806	0.0178503
NTC_2097	-0.0369221	0.647398	-0.00697195			HERPUD2	-0.0782171	0.651203	-0.0145706
NTC_2098	-0.245007	0.0297641	-0.373956			HES1	-0.0567637	0.922074	-0.00200001
NTC_2099	-0.00999103	0.77929	-0.00108204			HESX1_P1	-0.114271	0.855251	-0.00775978
NTC_21	0.0676588	0.341212	0.031595			HESX1_P2	0.0822158	0.331907	0.03938
NTC_210	-0.0815474	0.919975	-0.00295396			HEXA	0.0503449	0.701458	0.00775303
NTC_2100	-0.120803	0.313794	-0.0608068			HFE	0.0291731	0.76513	0.00339181
NTC_2101	0.0777658	0.360318	0.0344747			HFM1	-0.121524	0.326664	-0.0590481
NTC_2102	-0.0108736	0.672288	-0.0018751			HGD	0.0994066	0.381518	0.0416001
NTC_2103	-0.000301396	0.878129	-1.70113e-05			HGFAC	-0.181183	0.222921	-0.118104
NTC_2104	-0.00321576	0.865636	-0.000201514			HGSNAT	-0.0960002	0.566166	-0.0237175
NTC_2105	0.0727176	0.400497	0.028898			HIF1A	0.0234546	0.913681	0.000919542
NTC_2106	0.0215022	0.995781	3.94807e-05			HIGD1A	-0.0252505	0.757073	-0.00305182
NTC_2107	-0.0453529	0.62664	-0.00920582			HILPDA	0.377537	0.0198485	0.642672
NTC_2108	0.298959	0.144459	0.251202			HIST1H1D	-0.128592	0.263425	-0.0744992
NTC_2109	0.313285	0.154918	0.253729			HIST1H2AA	0.0412163	0.681959	0.00685186
NTC_211	-0.0400182	0.759085	-0.00479056			HIST1H2AB	0.328342	0.0228267	0.538992
NTC_2110	0.0252484	0.382958	0.0105248			HIST1H2AC	0.331199	0.367301	0.144064
NTC_2111	0.0585443	0.873961	0.0034253			HIST1H2AD	-0.0387807	0.913681	-0.00152041
NTC_2112	-0.0671195	0.67615	-0.0114074			HIST1H2AE	0.0811715	0.666511	0.0143018
NTC_2113	-0.0415274	0.911584	-0.00166953			HIST1H2AG_ENST00000359193.2	0.104874	0.222921	0.068362
NTC_2114	-0.136819	0.6839	-0.0225761			HIST1H2AH	-0.228046	0.222921	-0.148651
NTC_2115	0.10389	0.512039	0.0302006			HIST1H2AI_ENST00000358739.3	0.158371	0.0513563	0.204205
NTC_2116	0.386525	0.0417767	0.533044			HIST1H2AK_ENST00000330180.2	0.284224	0.0861922	0.302565
NTC_2117	-0.0488748	0.755063	-0.00596355			HIST1H2BA	-0.0922109	0.587831	-0.0212774
NTC_2118	0.141894	0.853176	0.00978518			HIST1H2BB	0.0914232	0.510339	0.0267085
NTC_2119	0.374811	0.0362688	0.539903			HIST1H2BC	0.179008	0.781319	0.0191846
NTC_212	0.141508	0.169198	0.109188			HIST1H2BE_ENST00000356530.3	-0.0483696	0.951512	-0.00104408
NTC_2120	-0.110658	0.42462	-0.0411646			HIST1H2BF_ENST00000359985.1	0.370464	0.121952	0.338534
NTC_2121	0.0847205	0.634155	0.0167581			HIST1H2BG_ENST00000244601.3	0.315006	0.192438	0.225452
NTC_2122	-0.0880471	0.436993	-0.0316552			HIST1H2BH	0.0425291	0.584194	0.00992813
NTC_2123	-0.0890128	0.737048	-0.0117946			HIST1H2BJ	0.0866896	0.353419	0.0391586
NTC_2124	0.120902	0.418511	0.0457364			HIST1H2BK	0.323177	0.0559433	0.404699
NTC_2125	0.0326289	0.532667	0.00892546			HIST1H2BL	0.125368	0.441686	0.0444913
NTC_2126	0.106482	0.214018	0.0712951			HIST1H2BM	0.160708	0.416992	0.0610484
NTC_2127	-0.153177	0.179253	-0.114352			HIST1H2BN	0.280672	0.00651864	0.613506
NTC_2128	-0.021953	0.899017	-0.00101493			HIST1H3B	0.833678	0.000168461	3.14588
NTC_2129	-0.202887	0.127799	-0.181274			HIST1H3C_ENST00000540144.1	-0.0763182	0.777263	-0.00835167
NTC_213	-0.0588431	0.543136	-0.0155988			HIST1H3D	-0.0387807	0.913681	-0.00152041
NTC_2130	-0.221506	0.10623	-0.215692			HIST1H3F_ENST00000446824.2	0.246875	0.149619	0.203675
NTC_2131	0.0391467	0.6839	0.00645951			HIST1H3G_ENST00000305910.3	-0.151269	0.57695	-0.0361324
NTC_2132	-0.0945649	0.759085	-0.0113203			HIST1H3H_ENST00000369163.2	0.0233335	0.181835	0.0172743
NTC_2133	0.432451	0.110296	0.414046			HIST2H2AB	-0.171097	0.598806	-0.0381056
NTC_2134	0.218538	0.15801	0.175118			HIST2H2AC	0.361855	0.015787	0.651954
NTC_2135	0.0200304	0.335874	0.00949086			HIST2H2BE	0.21933	0.229001	0.140406
NTC_2136	-0.0423938	0.622896	-0.00871549			HIST2H2BF	-0.071663	0.74104	-0.00932754
NTC_2137	-0.0868472	0.645499	-0.01651			HIST2H3C_ENST00000369158.1	1.04975	0.000161476	3.98053
NTC_2138	0.253641	0.0556046	0.318292			HIST2H4A_ENST00000610125.1	0.245464	0.0507275	0.317816
NTC_2139	-0.150966	0.317619	-0.0751954			HLA-C	-0.0830663	0.527471	-0.0230759
NTC_214	-0.0228057	0.380081	-0.00958121			HLA-DMA_P1	0.144888	0.447987	0.0505273
NTC_2140	0.0349097	0.660753	0.00628238			HLA-DMA_P2	0.049656	0.527471	0.0137945
NTC_2141	-0.237031	0.187966	-0.172066			HLA-DMB	0.0853745	0.513742	0.024695
NTC_2142	-0.108967	0.634155	-0.0215542			HLA-DOB	0.245865	0.0436715	0.334328
NTC_2143	-0.299741	0.0536087	-0.3809			HLTF	0.346746	0.265689	0.199596
NTC_2144	-0.115753	0.472068	-0.0377348			HM13	-0.476062	0.00601574	-1.0572
NTC_2145	-0.349352	0.257822	-0.205656			HMBOX1	-0.00252445	0.822194	-0.000214643
NTC_2146	-0.0788942	0.811925	-0.00713867			HMGCS2	0.409541	0.0532821	0.521518
NTC_2147	0.0116443	0.78945	0.00119558			HMGN1	-0.148949	0.793524	-0.0149605
NTC_2148	0.208949	0.0916507	0.216861			HMGXB4	0.0758621	0.337204	0.0358151
NTC_2149	-0.025434	0.807826	-0.00235727			HMHA1	0.308248	0.201616	0.214379
NTC_215	-0.183558	0.264555	-0.106002			HMP19	-0.0627275	0.602484	-0.0138035
NTC_2150	-0.166668	0.278381	-0.092561			HN1L	-0.0851661	0.261174	-0.0496578
NTC_2151	-0.179335	0.14739	-0.149123			HNF1B	0.21482	0.45434	0.0736014
NTC_2152	-0.121826	0.945197	-0.002982			HNRNPC	-0.155608	0.717201	-0.0224635
NTC_2153	0.0610965	0.861479	0.00395632			HNRNPF_P1	0.133106	0.0717917	0.152264
NTC_2154	-0.253277	0.0330961	-0.374907			HNRNPF_P2	0.216766	0.447987	0.0755936
NTC_2155	-0.165382	0.363101	-0.0727637			HNRNPH1	0.240822	0.133863	0.210319
NTC_2156	-0.188562	0.462351	-0.0631735			HNRNPH2	0.0278037	0.773212	0.00310571
NTC_2157	-0.0283474	0.751048	-0.00352449			HNRNPK	0.824267	0.000707322	2.59676
NTC_2158	-0.145051	0.371531	-0.0623728			HNRNPU	0.378528	0.00921007	0.770584
NTC_2159	-0.0546209	0.987344	-0.000302141			HOMER1	0.0582194	0.830431	0.0046981
NTC_216	-0.161764	0.869797	-0.00980002			HOOK2_P1	-0.129646	0.432329	-0.0472154
NTC_2160	0.117147	0.42462	0.0435787			HOOK2_P2	0.258666	0.0726299	0.294591
NTC_2161	0.236867	0.0765015	0.264421			HOXB1	0.00153902	0.818083	0.000134207
NTC_2162	-0.0684015	0.711283	-0.0101205			HPR	-0.028511	0.851103	-0.00199627
NTC_2163	0.057882	0.418511	0.0218964			HPS1	0.127631	0.753055	0.0157208
NTC_2164	-0.045682	0.857326	-0.00305403			HPS4	0.0512279	0.548409	0.0133651
NTC_2165	0.130498	0.343901	0.0604947			HPS6	0.0979772	0.226962	0.063102
NTC_2166	-0.0612946	0.649299	-0.0114961			HRC	-0.0976348	0.56975	-0.0238537
NTC_2167	0.195364	0.081924	0.21228			HRG_P1	-0.144554	0.777263	-0.0158189
NTC_2168	-0.0880692	0.6839	-0.0145321			HRG_P2	-0.0841347	0.530932	-0.0231338
NTC_2169	-0.293158	0.175853	-0.22129			HS2ST1	-0.136104	0.705382	-0.0206301
NTC_217	-0.224924	0.00899907	-0.460151			HS3ST3B1	0.210341	0.289068	0.113374
NTC_2170	-0.178822	0.297568	-0.0941342			HSBP1	0.0871652	0.628515	0.0175798
NTC_2171	0.217811	0.0202723	0.368775			HSCB	-0.0855004	0.822194	-0.00726973
NTC_2172	-0.261222	0.0937032	-0.2686			HSD17B13	0.16142	0.432329	0.0587868
NTC_2173	-0.0536364	0.731075	-0.00729659			HSDL1	0.448234	0.024794	0.719708
NTC_2174	-0.243514	0.215974	-0.162083			HSF1	-0.222133	0.0814607	-0.241914
NTC_2175	0.127073	0.315066	0.0637398			HSF2	-0.366056	0.0431229	-0.499774
NTC_2176	-0.0821138	0.811925	-0.00742999			HSF2BP_P1	0.0352831	0.318902	0.0175125
NTC_2177	-0.0341871	0.907393	-0.00144286			HSF2BP_P2	0.167901	0.121952	0.15343
NTC_2178	-0.0419828	0.878129	-0.00236958			HSF4	0.108646	0.396068	0.0437008
NTC_2179	-0.00329291	0.915779	-0.000125821			HSP90AA1	-0.397599	0.00255634	-1.03073
NTC_218	-0.0660333	0.767148	-0.0076018			HSP90AB1	0.0340489	0.685843	0.00557639
NTC_2180	0.173092	0.266826	0.0993155			HSP90B1	0.229675	0.128463	0.204692
NTC_2181	0.0536794	0.953618	0.00110717			HSPA12A	0.0406122	0.624767	0.00829634
NTC_2182	0.472063	0.00636391	1.03678			HSPA12B	0.00279576	0.892743	0.000137757
NTC_2183	0.0070204	0.767148	0.000808193			HSPA13	0.118932	0.483546	0.0375305
NTC_2184	-0.243538	0.0866772	-0.258661			HSPA14	0.227446	0.0476792	0.300608
NTC_2185	0.000353272	0.932578	1.07094e-05			HSPA1A_P1	-0.16501	0.370118	-0.0712283
NTC_2186	-0.0663385	0.485198	-0.0208357			HSPA1A_P2	-0.147617	0.171672	-0.112972
NTC_2187	-0.281849	0.174172	-0.21393			HSPA1B_P1	-0.16501	0.370118	-0.0712283
NTC_2188	0.0640112	0.6839	0.0105623			HSPA1B_P2	-0.147617	0.171672	-0.112972
NTC_2189	-0.0492718	0.873961	-0.00288279			HSPA1L	-0.1908	0.447987	-0.0665385
NTC_219	-0.0462133	0.928375	-0.00149161			HSPA2	-0.085077	0.6173	-0.017824
NTC_2190	0.00432439	0.964151	6.85624e-05			HSPA4	-0.624784	0.000721076	-1.96308
NTC_2191	-0.0323317	0.727102	-0.00447487			HSPA4L	0.0803478	0.370118	0.0346829
NTC_2192	-0.146037	0.491836	-0.0450058			HSPA5	0.679216	0.00545856	1.53701
NTC_2193	0.162991	0.179253	0.121678			HSPA6	0.0249012	0.401981	0.00985578
NTC_2194	-0.0400878	0.919975	-0.00145214			HSPA8	-0.725769	0.00120088	-2.11961
NTC_2195	0.263538	0.0433964	0.359083			HSPA9	0.241334	0.0861922	0.256908
NTC_2196	-0.129748	0.413963	-0.0496984			HSPB1_P1	-0.0366805	0.745038	-0.00468856
NTC_2197	0.0426082	0.987344	0.000235692			HSPB1_P2	0.0289451	0.972582	0.000349471
NTC_2198	0.0688226	0.363101	0.0302801			HSPB11	-0.123338	0.537889	-0.0332158
NTC_2199	0.0247872	0.787415	0.00257282			HSPB2	0.244276	0.181835	0.180843
NTC_22	0.0833807	0.77929	0.00903021			HSPB3	-0.125593	0.375791	-0.0533836
NTC_220	-0.0311544	0.824251	-0.00261512			HSPB6	-0.082518	0.595137	-0.0185982
NTC_2200	-0.0950327	0.571546	-0.0230881			HSPB7	-0.0963195	0.496846	-0.0292597
NTC_2201	0.153558	0.807826	0.014232			HSPB8	0.442907	0.76513	0.0514945
NTC_2202	-0.0684504	0.415476	-0.0261107			HSPB9	0.362783	0.16838	0.280689
NTC_2203	0.198401	0.102285	0.196454			HSPBAP1	-0.125245	0.822194	-0.0106491
NTC_2204	-0.178437	0.144459	-0.149932			HSPBP1	0.0548855	0.926274	0.00182551
NTC_2205	-0.0359706	0.393131	-0.0145847			HSPD1	0.303096	0.00694785	0.654127
NTC_2206	-0.114158	0.637927	-0.022287			HSPE1	0.628506	0.000824536	1.93818
NTC_2207	-0.245914	0.246868	-0.149402			HSPE1-MOB4	0.32203	0.199755	0.225261
NTC_2208	-0.104921	0.978908	-0.00097138			HSPH1	-0.259306	0.16194	-0.20502
NTC_2209	-0.297602	0.0125687	-0.565654			HTRA1	0.00974278	0.801689	0.000935251
NTC_221	0.0269241	0.95783	0.000503786			HTRA2	0.267289	0.0539373	0.338952
NTC_2210	-0.14762	0.593306	-0.0334684			HTRA3	0.109392	0.393132	0.0443545
NTC_2211	0.0541825	0.857326	0.00362233			HTRA4	-0.115373	0.423088	-0.0430997
NTC_2212	-0.0744248	0.56975	-0.0181832			HTT	-0.273082	0.0459253	-0.365369
NTC_2213	-0.143781	0.333226	-0.0686211			HYAL1_P1	0.053483	0.621029	0.011065
NTC_2214	0.172135	0.512039	0.0500391			HYAL1_P2	0.0190082	0.595137	0.00428412
NTC_2215	0.0732138	0.440118	0.0260956			HYAL2_P1	0.0986183	0.851103	0.00690502
NTC_2216	0.0535889	0.727102	0.00741697			HYAL2_P2	0.0709333	0.813976	0.0063406
NTC_2217	0.0786111	0.645499	0.0149443			HYAL3	0.0190082	0.595137	0.00428412
NTC_2218	0.12543	0.1034	0.123609			HYOU1	0.64665	0.00879248	1.32944
NTC_2219	0.0667728	0.455936	0.022776			IAH1	0.128681	0.855251	0.00873832
NTC_222	-0.0666393	0.959937	-0.00118333			IAPP	-0.012673	0.884387	-0.000676199
NTC_2220	0.0102584	0.62664	0.00208228			ICA1	-0.0853967	0.938886	-0.00233879
NTC_2221	-0.0817354	0.799645	-0.00793672			ICMT	0.158218	0.201616	0.110037
NTC_2222	0.189598	0.388752	0.0777975			IDS	0.124368	0.128463	0.11084
NTC_2223	0.194467	0.191537	0.139578			IFI30	0.0117583	0.813976	0.00105105
NTC_2224	0.0682378	0.890653	0.00343179			IFI35	0.144547	0.761099	0.0171373
NTC_2225	-0.0889736	0.8823	-0.0048387			IFI44L	-0.0419123	0.701458	-0.00645442
NTC_2226	0.105956	0.352049	0.04804			IFIT1B	-0.192065	0.286669	-0.104218
NTC_2227	0.13143	0.970474	0.00171069			IFIT3	-0.212186	0.224935	-0.137484
NTC_2228	0.129798	0.287866	0.0701959			IFITM3	0.0194849	0.93468	0.000571631
NTC_2229	0.0607882	0.755063	0.00741717			IFNA13_ENST00000449498.1	0.0839915	0.331907	0.0402305
NTC_223	-0.0857714	0.763113	-0.0100705			IFNA14_ENST00000380222.2	0.0284929	0.66267	0.00509176
NTC_2230	0.0661479	0.695587	0.0104281			IFNA16_ENST00000380216.1	-0.158427	0.293905	-0.0842503
NTC_2231	0.253841	0.0697305	0.293586			IFNA5_ENST00000259555.4	-0.0760625	0.121952	-0.0695067
NTC_2232	-0.0919289	0.593306	-0.0208422			IFNA6_ENST00000380210.1	-0.305767	0.0559433	-0.382897
NTC_2233	-0.263046	0.126481	-0.236208			IFNA7_ENST00000239347.3	0.331353	0.0861922	0.352736
NTC_2234	-0.0520106	0.743038	-0.00670879			IFNA8_ENST00000380205.1	-0.0628557	0.163532	-0.0494295
NTC_2235	-0.0514484	0.978908	-0.000476319			IFT122	-0.0882946	0.527471	-0.0245284
NTC_2236	-0.167533	0.238342	-0.104339			IFT172	0.283248	0.316341	0.14158
NTC_2237	-0.121962	0.495173	-0.0372281			IFT20	0.0747022	0.331907	0.0357811
NTC_2238	-0.0586237	0.873961	-0.00342994			IFT52	0.155556	0.188855	0.112602
NTC_2239	-0.134493	0.315066	-0.0674616			IFT88	0.107263	0.426155	0.0397336
NTC_224	0.191867	0.133178	0.167993			IGFBP4	0.465494	0.0942222	0.477525
NTC_2240	0.000830904	0.832493	6.61561e-05			IHH	-0.141251	0.284284	-0.0771581
NTC_2241	-0.226156	0.180971	-0.167896			IK_P1	-0.399895	0.00511345	-0.916273
NTC_2242	0.0611548	1	0			IK_P2	0.0809995	0.639817	0.0157094
NTC_2243	0.11626	0.257822	0.0684398			IKBIP	-0.109353	0.25012	-0.0658142
NTC_2244	0.0247769	0.816029	0.00218767			IL15RA	-0.00163873	0.972582	-1.97854e-05
NTC_2245	0.302316	0.435435	0.109159			IMMP1L	-0.211155	0.441686	-0.0749363
NTC_2246	-0.139892	0.394598	-0.0564946			IMMP2L	0.208321	0.138027	0.179164
NTC_2247	-0.0113803	0.865636	-0.000713141			IMP4	-0.933206	0.0117504	-1.80104
NTC_2248	0.00352059	0.787415	0.000365424			ING2	0.258656	0.0608665	0.314428
NTC_2249	0.034473	0.680021	0.00577347			INSIG1	-0.186392	0.566166	-0.0460494
NTC_225	-0.0251076	0.546649	-0.00658551			INTS9	0.284367	0.324063	0.139161
NTC_2250	-0.0616847	0.869797	-0.00373699			INVS	0.0653052	0.410948	0.0252217
NTC_2251	-0.0407061	0.869797	-0.00246606			IPO9	0.349968	0.00331108	0.867931
NTC_2252	-0.0999757	0.481897	-0.0316969			IPP	-0.122747	0.399018	-0.0489769
NTC_2253	0.148995	0.236243	0.0933661			IQCB1	0.144123	0.353419	0.065102
NTC_2254	0.093575	0.691683	0.0149807			IQGAP2	0.0671796	0.674218	0.0115011
NTC_2255	-0.105562	0.550172	-0.0273934			IQUB	-0.103473	0.476969	-0.0332675
NTC_2256	0.0493292	0.945197	0.00120746			IRF3	0.0474651	0.490172	0.0146976
NTC_2257	0.0334347	0.374368	0.0142667			IRF8	-0.0225336	0.922074	-0.00079395
NTC_2258	0.0878359	0.43388	0.031852			ISG15	-0.226913	0.106231	-0.220956
NTC_2259	-0.267803	0.262297	-0.155649			ISL1_P1	-0.169877	0.401981	-0.0672363
NTC_226	0.0320939	0.338536	0.0150968			ISL1_P2	0.0637881	0.548409	0.016642
NTC_2260	-0.101005	0.404956	-0.0396539			ISL2	-0.315604	0.0470884	-0.418833
NTC_2261	-0.348648	0.0916507	-0.361849			ITCH	-0.25373	0.432329	-0.0924048
NTC_2262	-0.239115	0.104525	-0.234519			ITGA6	0.0709618	0.621029	0.0146812
NTC_2263	-0.11499	0.5292	-0.0317809			ITGBL1	-0.0792353	0.705382	-0.0120101
NTC_2264	-0.0129268	0.915779	-0.000493928			ITIH1	-0.023859	0.801689	-0.00229032
NTC_2265	0.0906002	0.151873	0.0741581			ITIH3_P1	0.101752	0.785382	0.0106757
NTC_2266	-0.185323	0.427694	-0.0683594			ITIH3_P2	0.0391841	0.584194	0.00914725
NTC_2267	-0.0973123	0.333226	-0.0464434			ITIH4_P1	-0.0623053	0.74104	-0.00810956
NTC_2268	-0.318793	0.0116624	-0.616296			ITIH4_P2	-0.0018417	0.93468	-5.40301e-05
NTC_2269	0.281696	0.15801	0.225728			ITSN1	0.427618	0.138027	0.367767
NTC_227	-0.243882	0.100083	-0.243795			IVNS1ABP	-0.452349	0.00892976	-0.926935
NTC_2270	-0.243837	0.0886398	-0.256607			JAG1	0.104407	0.229001	0.0668374
NTC_2271	-0.1094	0.890653	-0.0055019			JHDM1D	0.0644521	0.473699	0.0209145
NTC_2272	0.0967009	0.491836	0.0298013			JOSD1	-0.102813	0.476969	-0.0330554
NTC_2273	-0.319699	0.333226	-0.15258			JTB	-0.0160225	0.867716	-0.000987342
NTC_2274	0.0516519	0.634155	0.010217			KANK3	0.225575	0.16838	0.174529
NTC_2275	0.0190582	0.966259	0.000284092			KBTBD11	-0.0067599	0.997891	-6.19945e-06
NTC_2276	-0.101119	0.329279	-0.0487833			KBTBD12	-0.156718	0.286669	-0.0850383
NTC_2277	0.0256225	0.262297	0.0148919			KBTBD13	0.14999	0.393132	0.0608152
NTC_2278	-0.197676	0.212075	-0.133137			KBTBD2	0.0677391	0.713253	0.00994113
NTC_2279	0.0966464	0.335874	0.0457933			KBTBD3	0.0668769	0.384402	0.0277683
NTC_228	0.16629	0.0968509	0.168601			KBTBD4_ENST00000450908.1	0.198125	0.125827	0.178357
NTC_2280	0.0160893	0.691683	0.00257579			KBTBD6	0.116598	0.658839	0.02113
NTC_2281	-0.119113	0.586011	-0.0276455			KBTBD7	0.267577	0.00826203	0.557339
NTC_2282	-0.00527104	0.903204	-0.000233056			KBTBD8	-0.115274	0.997891	-0.000105717
NTC_2283	-0.389114	0.0462137	-0.519556			KCNE2	-0.110661	0.63604	-0.0217465
NTC_2284	-0.308274	0.00616278	-0.681354			KCNG3	0.345234	0.0399522	0.482796
NTC_2285	0.125221	0.553707	0.0321469			KCNIP2	0.0215936	0.418511	0.00816869
NTC_2286	0.0699685	0.465578	0.0232301			KCNIP3_ENST00000468529.1	-0.125675	0.493503	-0.0385459
NTC_2287	0.0805221	0.346603	0.0370536			KCNRG	-0.288492	0.00813398	-0.602862
NTC_2288	0.175868	0.0649819	0.208791			KCTD1	-0.126058	0.55903	-0.0318379
NTC_2289	-0.112385	0.755063	-0.0137128			KCTD10	0.234272	0.180111	0.174406
NTC_229	-0.00916938	0.820138	-0.000789606			KCTD12	-0.174354	0.256712	-0.102965
NTC_2290	-0.184041	0.266826	-0.105598			KCTD13	0.137981	0.15263	0.112643
NTC_2291	0.0986561	0.283097	0.05407			KCTD14	0.0176361	0.407946	0.00686744
NTC_2292	0.0909307	0.280732	0.0501672			KCTD15	0.0236366	0.655016	0.00434318
NTC_2293	0.149514	0.175853	0.11286			KCTD16	0.0631244	0.753055	0.00777524
NTC_2294	0.0995718	0.394598	0.0402116			KCTD17	0.124457	0.880214	0.00689633
NTC_2295	-0.0406541	0.619163	-0.00846399			KCTD18	-0.30075	0.0623374	-0.362479
NTC_2296	0.0667032	0.604327	0.0145898			KCTD19	-0.270426	0.103961	-0.265863
NTC_2297	0.0246172	0.634155	0.0048694			KCTD2	-0.100387	0.301262	-0.0523075
NTC_2298	-0.212102	0.167565	-0.164552			KCTD20	-0.143264	0.337204	-0.0676361
NTC_2299	0.151838	0.210144	0.102868			KCTD21	0.387177	0.0931868	0.399042
NTC_23	-0.0591869	0.836621	-0.00458528			KCTD3	-0.116949	0.517157	-0.0334916
NTC_230	0.0650714	0.743038	0.0083935			KCTD4	-0.232724	0.196072	-0.164672
NTC_2300	0.22439	0.193342	0.160141			KCTD5	-0.0116812	0.993672	-3.2206e-05
NTC_2301	-0.141686	0.567956	-0.0348101			KCTD6	0.208626	0.166752	0.162296
NTC_2302	-0.00740497	0.723136	-0.00104247			KCTD7	0.578034	0.00251211	1.50287
NTC_2303	0.360635	0.090638	0.37603			KCTD8	-0.0385299	0.968366	-0.000537888
NTC_2304	0.130685	0.206322	0.0895786			KCTD9	-0.070594	0.884387	-0.00376672
NTC_2305	-0.188552	0.501884	-0.056452			KDELC2	-0.310337	0.296344	-0.163921
NTC_2306	0.0653602	0.945197	0.00159986			KDELR1	-0.0684163	0.624767	-0.0139762
NTC_2307	-0.0445201	0.536145	-0.0120524			KDELR3	0.0834056	0.313794	0.0419827
NTC_2308	0.336722	0.0828573	0.364221			KDM1B	0.147305	0.173336	0.112115
NTC_2309	-0.110058	0.703419	-0.0168153			KDM2A	0.116004	0.467196	0.0383393
NTC_231	-0.180619	0.25121	-0.108365			KDM2B_ENST00000377069.4	-0.106602	0.639817	-0.0206748
NTC_2310	-0.195832	0.0926724	-0.202304			KDM2B_ENST00000377071.4	-0.192205	0.537889	-0.0517621
NTC_2311	0.15466	0.090638	0.161262			KDM4C	-0.0450847	0.955724	-0.0008867
NTC_2312	-0.0482554	0.832493	-0.00384207			KDM6A	-0.0435027	0.793524	-0.00436941
NTC_2313	0.0325272	0.452747	0.0111941			KEL_P1	-0.212135	0.830431	-0.0171186
NTC_2314	0.219452	0.0773844	0.243887			KEL_P2	-0.0277266	0.959937	-0.000492348
NTC_2315	-0.148132	0.915779	-0.00566004			KHSRP	-0.301903	0.308741	-0.154093
NTC_2316	-0.192049	0.125174	-0.173322			KIAA0101	-0.0537016	0.781319	-0.00575529
NTC_2317	-0.0322728	0.849031	-0.00229384			KIAA0141	0.0310693	0.78945	0.00319006
NTC_2318	0.0714087	0.715226	0.010394			KIAA1109	0.0877777	0.709314	0.0130931
NTC_2319	-0.0608689	0.991562	-0.000223997			KIAA1161	-0.00968291	0.964151	-0.000153521
NTC_232	0.071145	0.890653	0.003578			KIAA1279	0.0926056	0.353419	0.0418309
NTC_2320	0.206046	0.0634595	0.246741			KIF1B	-0.0473439	0.922074	-0.00166812
NTC_2321	-0.0187234	0.903204	-0.000827845			KIF1C	-0.120766	0.18532	-0.08841
NTC_2322	0.0442868	0.687787	0.00719864			KIF20A	-0.19497	0.591479	-0.044465
NTC_2323	-0.0550445	0.840753	-0.00414658			KIF3A	-0.193427	0.289068	-0.104258
NTC_2324	-0.0436114	0.811925	-0.00394613			KIF4A	0.231994	0.370118	0.100142
NTC_2325	-0.0418294	0.807826	-0.00387683			KIF5C	-0.229789	0.132496	-0.201707
NTC_2326	-0.288881	0.261174	-0.168438			KIF7	-0.147901	0.218932	-0.0975688
NTC_2327	0.0514896	0.582379	0.0120895			KIFAP3	-0.0900202	0.761099	-0.0106727
NTC_2328	0.02746	0.987344	0.000151898			KIFC3	0.249129	0.0769421	0.277489
NTC_2329	-0.0628309	0.539635	-0.0168324			KLC1	-0.0284354	0.938886	-0.000778769
NTC_233	-0.265971	0.0597822	-0.325397			KLC3	-0.14573	0.793524	-0.0146371
NTC_2330	0.260104	0.546649	0.0682232			KLHDC3_P1	0.393268	0.0787244	0.434125
NTC_2331	0.0943003	0.388752	0.038694			KLHDC3_P2	0.0122265	0.733064	0.00164884
NTC_2332	-0.149454	0.374368	-0.0637723			KLHL1	-0.308035	0.769168	-0.0351094
NTC_2333	0.106417	0.22798	0.0683306			KLHL10	0.0573561	0.781319	0.00614695
NTC_2334	-0.117246	0.824251	-0.00984171			KLHL11	0.331147	0.0254816	0.527773
NTC_2335	-0.0110705	0.687787	-0.00179947			KLHL12	-0.145808	0.211108	-0.0984926
NTC_2336	-0.0602843	0.611725	-0.0128673			KLHL13	-0.223395	0.138027	-0.192128
NTC_2337	-0.211263	0.29269	-0.112728			KLHL14	0.148077	0.296344	0.0782149
NTC_2338	-0.0344653	0.193342	-0.024597			KLHL15_ENST00000328046.8	0.272872	0.0539373	0.346033
NTC_2339	-0.239083	0.225946	-0.154447			KLHL17	-0.214695	0.133863	-0.187502
NTC_234	-0.217977	0.13873	-0.186987			KLHL18	0.231758	0.0615983	0.280528
NTC_2340	-0.137732	0.357548	-0.0615203			KLHL2	-0.455	0.562592	-0.113662
NTC_2341	-0.220458	0.374368	-0.09407			KLHL20	-0.13186	0.628515	-0.0265941
NTC_2342	-0.09437	0.763113	-0.0110801			KLHL21	-0.055103	0.717201	-0.00795463
NTC_2343	-5.11663e-05	0.589653	-1.17377e-05			KLHL22	-0.137955	0.467196	-0.0455941
NTC_2344	0.200592	0.515448	0.0577334			KLHL23_P1	0.0426971	0.725118	0.00596015
NTC_2345	0.0247987	0.707347	0.00372892			KLHL23_P2	-0.106857	0.410948	-0.0412694
NTC_2346	-0.00580651	0.903204	-0.000256731			KLHL24	0.170942	0.10738	0.165656
NTC_2347	-0.138479	0.253401	-0.08256			KLHL25	0.103942	0.361708	0.0459052
NTC_2348	0.162471	0.491836	0.0500703			KLHL26	-0.0700104	0.959937	-0.00124319
NTC_2349	-0.150636	0.703419	-0.0230151			KLHL28	0.0573963	0.463963	0.0191426
NTC_235	0.13978	0.240454	0.0865193			KLHL29	0.260049	0.0465038	0.346518
NTC_2350	-0.0508745	0.74104	-0.00662175			KLHL3	0.120022	0.279555	0.0664359
NTC_2351	-0.186044	0.146653	-0.155107			KLHL30	-0.210245	0.279555	-0.116377
NTC_2352	-0.232535	0.300027	-0.121578			KLHL31	0.180455	0.188855	0.130626
NTC_2353	-0.105179	0.953618	-0.00216938			KLHL32	0.158575	0.205375	0.109013
NTC_2354	0.064885	0.67615	0.0110277			KLHL33	-0.0141309	0.964151	-0.000224043
NTC_2355	-0.104475	0.488511	-0.0325048			KLHL34	0.0605178	0.187081	0.0440551
NTC_2356	-0.23854	0.189746	-0.172185			KLHL36_P1	0.116267	0.45434	0.0398353
NTC_2357	0.100435	0.244716	0.0613994			KLHL36_P2	0.0450784	0.429236	0.0165575
NTC_2358	-0.142475	0.357548	-0.0636385			KLHL38	-0.0699953	0.809875	-0.0064103
NTC_2359	-0.127721	0.557253	-0.0324344			KLHL40	0.145844	0.160359	0.115933
NTC_236	0.0473481	0.478608	0.0151523			KLHL41	-0.0577844	0.595137	-0.0130236
NTC_2360	0.089936	0.137326	0.0775472			KLHL42	-0.0407395	0.745038	-0.00520738
NTC_2361	-0.202178	0.0756269	-0.226707			KLHL5	-0.227439	0.196072	-0.160933
NTC_2362	-0.190373	0.32797	-0.092172			KLHL6	-0.120602	0.609872	-0.0259007
NTC_2363	-0.338241	0.143733	-0.284949			KLHL7	0.147159	0.396068	0.0591918
NTC_2364	-0.0157247	0.966259	-0.000234401			KLHL8	-0.0325055	0.909488	-0.00133932
NTC_2365	-0.0752714	0.452747	-0.0259042			KLHL9	-0.208165	0.231054	-0.132453
NTC_2366	0.18925	0.715226	0.0275467			KLK11_P1	0.275333	0.0513563	0.355016
NTC_2367	0.0245786	0.567956	0.00603859			KLK11_P2	-0.113475	0.880214	-0.00628784
NTC_2368	-0.00108456	0.297568	-0.000570928			KLK12	0.0820532	0.326664	0.0398695
NTC_2369	-0.0190461	0.335874	-0.00902446			KLK13	-0.0408452	0.308741	-0.0208476
NTC_237	-0.144454	0.187966	-0.104862			KLK14	0.0156426	0.639817	0.0030338
NTC_2370	0.103082	0.223926	0.0669927			KLK15	-0.0951208	0.393132	-0.0385679
NTC_2371	-0.160399	0.382958	-0.066862			KLK2	-0.0115565	0.938886	-0.000316501
NTC_2372	-0.063884	1	0			KLK4	-0.018055	0.981017	-0.000150283
NTC_2373	0.0171866	0.571546	0.00417546			KLK5	0.034627	0.496846	0.0105189
NTC_2374	0.0916113	0.658839	0.0166019			KLK8	-0.353109	0.0379501	-0.501693
NTC_2375	-0.0683971	0.553707	-0.0175589			KLK9	-0.0946851	0.587831	-0.0218483
NTC_2376	0.0364238	0.803733	0.00345619			KLKB1	0.152591	0.396068	0.0613767
NTC_2377	0.00124637	0.972582	1.50482e-05			KMT2C	-0.1411	0.580567	-0.0333204
NTC_2378	-0.0882323	0.571546	-0.0214359			KMT2D	-0.326102	0.00826203	-0.679243
NTC_2379	-0.0775244	0.691683	-0.0124111			KRT1	0.153978	0.241515	0.095013
NTC_238	-0.11948	0.283097	-0.0654826			KRT5	0.153711	0.237291	0.0960261
NTC_2380	0.425005	0.031811	0.636413			KRT6A_P1	0.0684078	0.917877	0.00254584
NTC_2381	0.0939263	0.352049	0.0425859			KRT6A_P2	0.218056	0.387298	0.0898293
NTC_2382	0.134863	0.25121	0.0809126			KRT73	-0.000112049	0.813976	-1.00159e-05
NTC_2383	-0.120842	0.436993	-0.0434457			KRT78	0.179056	0.124525	0.162
NTC_2384	0.16397	0.154918	0.132799			KRTCAP2	0.157926	0.429236	0.0580069
NTC_2385	-0.103671	0.546649	-0.0271921			KTI12	-0.0367177	0.423088	-0.0137166
NTC_2386	0.0509882	0.553707	0.0130897			LACTB2	-0.0218861	0.968366	-0.000305535
NTC_2387	0.0251667	0.691683	0.00402901			LAMP2	-0.124846	0.643603	-0.0238933
NTC_2388	-0.112495	0.349319	-0.0513853			LAMP3	-0.0755735	0.493503	-0.0231791
NTC_2389	-0.358323	0.0800828	-0.392887			LAMTOR2	-0.297939	0.00398795	-0.714829
NTC_239	0.103593	0.582379	0.024323			LAPTM4A	0.103612	0.689734	0.0167144
NTC_2390	-0.0707344	0.987344	-0.000391275			LAPTM5	0.4442	0.0316011	0.666432
NTC_2391	0.00396145	0.727102	0.000548284			LBP	-0.0498153	0.693634	-0.00791413
NTC_2392	-0.0891735	0.59697	-0.0199791			LBR	0.141027	0.272562	0.0796149
NTC_2393	0.0353695	0.962044	0.000594386			LCAT	-0.13994	0.463963	-0.0466723
NTC_2394	-0.0255508	0.865636	-0.00160113			LCE3B_ENST00000335633.1	-0.0277011	0.863557	-0.00176481
NTC_2395	0.291311	0.0285911	0.449717			LCLAT1	-0.101949	0.555479	-0.0260308
NTC_2396	-0.0554486	0.223926	-0.0360358			LCN1	-0.0598676	0.460743	-0.0201479
NTC_2397	0.0201218	0.140146	0.0171724			LCN12	-0.025937	0.997891	-2.37866e-05
NTC_2398	0.0244407	0.77929	0.00264695			LCN15	-0.0188876	0.286669	-0.0102488
NTC_2399	-0.29987	0.206322	-0.205547			LCN6_P1	-0.354657	0.0911434	-0.368941
NTC_24	0.0748577	0.266826	0.0429513			LCN6_P2	-0.0268585	0.818083	-0.00234214
NTC_240	-0.169895	0.266826	-0.0974808			LCN8	0.20802	0.301262	0.10839
NTC_2400	-0.178448	0.388752	-0.0732222			LDLRAP1_P1	-0.0596364	0.647398	-0.0112611
NTC_2401	-0.121038	0.297568	-0.063716			LDLRAP1_P2	0.155819	0.129796	0.13817
NTC_2402	-0.000629839	0.604327	-0.000137763			LECT2	0.119876	0.339873	0.0561839
NTC_2403	-0.192041	0.473699	-0.0623168			LEFTY2	-0.0674957	0.647398	-0.0127451
NTC_2404	-0.235033	0.162734	-0.185328			LEP	0.115818	0.337204	0.0546785
NTC_2405	0.05029	0.578757	0.0119441			LGMN	-0.0390917	0.697542	-0.00611509
NTC_2406	-0.0769449	0.604327	-0.01683			LHX2	0.366346	0.160359	0.291211
NTC_2407	-0.152	0.273718	-0.0855298			LHX5	0.0541135	0.520583	0.0153417
NTC_2408	-0.0260453	0.861479	-0.00168657			LIM2	-0.239525	0.110887	-0.228775
NTC_2409	-0.0565405	0.824251	-0.00474603			LIPC_P1	-0.124475	0.66267	-0.022244
NTC_241	0.274276	0.0756269	0.307552			LIPC_P2	-0.110416	0.82631	-0.00914874
NTC_2410	-0.265891	0.151873	-0.217637			LIPE_P1	0.10391	0.551938	0.0268203
NTC_2411	-0.182921	0.212075	-0.123199			LIPE_P2	-0.0128803	0.717201	-0.0018594
NTC_2412	0.0750139	0.249032	0.0452893			LIPH	-0.0630208	0.701458	-0.0097051
NTC_2413	0.0393778	0.735055	0.00526402			LIPI	0.077152	0.721156	0.0109533
NTC_2414	-0.119051	0.634155	-0.0235488			LIPK_ENST00000404190.1	0.21082	0.114484	0.198436
NTC_2415	0.029084	0.945197	0.000711904			LITAF	0.334118	0.00478818	0.775097
NTC_2416	-0.161609	0.505257	-0.0479151			LLGL1	0.129757	0.324063	0.0634991
NTC_2417	-0.256845	0.84489	-0.018801			LMAN2	0.315225	0.647398	0.0595235
NTC_2418	-0.101776	0.840753	-0.00766693			LMAN2L	-0.0453757	0.416992	-0.017237
NTC_2419	0.0886814	0.266826	0.050883			LMF1_P1	0.130198	0.201616	0.0905496
NTC_242	-0.191429	0.488511	-0.0595584			LMF1_P2	-0.124298	0.16194	-0.0982757
NTC_2420	-0.183409	0.578757	-0.0435602			LMNA	-0.0843083	0.410948	-0.0325609
NTC_2421	0.240514	0.144459	0.202093			LNPEP	0.259673	0.0225123	0.427831
NTC_2422	0.132409	0.811925	0.0119809			LNX1_ENST00000263925.7	0.139553	0.148131	0.115739
NTC_2423	0.141993	0.512039	0.041277			LONP1	0.926349	0.000225917	3.37752
NTC_2424	0.0940883	0.660753	0.0169322			LONP2_P1	-0.156143	0.27721	-0.0870013
NTC_2425	-0.0646408	1	0			LONP2_P2	0.0102974	0.587831	0.00237609
NTC_2426	0.0625349	0.550172	0.0162279			LONRF1	0.118173	0.324063	0.0578305
NTC_2427	-0.0219555	0.953618	-0.000452844			LONRF2	0.0489435	0.985235	0.000316191
NTC_2428	0.0347491	0.589653	0.00797155			LONRF3	0.191973	0.0751928	0.215744
NTC_2429	-0.197086	0.113878	-0.185962			LPAR3	0.117267	0.311261	0.05944
NTC_243	0.61507	0.00110447	1.81867			LPAR4	-0.15204	0.989453	-0.000700116
NTC_2430	-0.0208707	0.849031	-0.00148341			LPCAT3	0.245266	0.0234668	0.399672
NTC_2431	0.0548765	0.421559	0.0205865			LPCAT4	-0.159286	0.544891	-0.0420023
NTC_2432	0.080601	0.257822	0.0474481			LPHN1	-0.0792779	0.503569	-0.0236202
NTC_2433	0.0745266	0.705382	0.0112964			LPIN1	0.160691	0.324063	0.0786376
NTC_2434	0.0168413	0.578757	0.00399986			LPIN3	0.0679952	0.318902	0.0337489
NTC_2435	-0.0507958	0.672288	-0.00875947			LRIF1	0.287525	0.0778291	0.318825
NTC_2436	-0.0432063	0.475332	-0.0139558			LRIT1	-0.0160545	0.749043	-0.00201474
NTC_2437	0.04489	0.763113	0.00527058			LRMP	-0.0755193	0.888564	-0.00387501
NTC_2438	-0.100247	0.991562	-0.000368909			LRP10	0.07561	0.308741	0.0385918
NTC_2439	0.0676822	0.5292	0.018706			LRP12	0.143959	0.909488	0.00593154
NTC_244	-0.174651	0.74704	-0.0221207			LRP3	-0.103299	0.801689	-0.00991614
NTC_2440	-0.19645	0.14301	-0.165929			LRP4	0.250658	0.0952668	0.255937
NTC_2441	-0.339455	0.0536087	-0.431368			LRP8	1.29256	0.000148316	4.94897
NTC_2442	-0.0898859	0.90111	-0.00406484			LRPAP1	0.354971	0.0182294	0.617375
NTC_2443	0.0899718	0.5292	0.0248664			LRRC14_P1	0.0539649	0.534405	0.0146855
NTC_2444	0.215314	0.0358002	0.311368			LRRC14_P2	0.0353985	0.830431	0.00285654
NTC_2445	-0.0739101	0.755063	-0.00901826			LRRC27	-0.0548715	0.989453	-0.000252674
NTC_2446	-0.106588	0.575146	-0.0256049			LRRC29	-0.00574556	0.892743	-0.000283105
NTC_2447	0.0944952	0.465578	0.0313731			LRRC34	0.163458	0.457535	0.0555063
NTC_2448	-0.073791	0.759085	-0.0088335			LRRC45	0.0549532	0.968366	0.000767162
NTC_2449	-0.226652	0.0957924	-0.230884			LRRC48	0.176081	0.16838	0.136235
NTC_245	0.0345799	0.26911	0.019713			LRRC59_P1	0.532877	0.000347454	1.84328
NTC_2450	-0.220084	0.290272	-0.118228			LRRC59_P2	0.0704945	0.785382	0.00739624
NTC_2451	-0.081703	0.899017	-0.0037773			LRRC8A	0.0577439	0.55903	0.0145841
NTC_2452	-0.0742414	0.680021	-0.0124338			LRSAM1	-0.109569	0.520583	-0.0310638
NTC_2453	0.16679	0.193342	0.119034			LSM14B	0.0973662	0.0743304	0.10991
NTC_2454	0.0807222	0.95783	0.00151042			LTBP4_P1	-0.0825517	0.681959	-0.0137235
NTC_2455	0.149861	0.219924	0.0985679			LTBP4_P2	-0.0843611	0.267966	-0.0482478
NTC_2456	0.0216417	0.907393	0.000913381			LTN1	-0.0773482	0.393132	-0.0313617
NTC_2457	0.183378	0.653108	0.0339277			LUC7L3	0.805496	0.000478562	2.6743
NTC_2458	-0.214209	0.0313922	-0.321995			LY75	-0.287983	0.0160176	-0.517046
NTC_2459	0.121408	0.397541	0.048638			LYPLA1	-0.0276385	0.922074	-0.000973815
NTC_246	0.0154039	0.491836	0.00474716			LYPLA2	-0.284095	0.0995383	-0.284666
NTC_2460	-0.137466	0.727102	-0.019026			LYSMD1	0.0804696	0.410948	0.0310784
NTC_2461	0.0574703	0.743038	0.00741303			LYSMD3	0.107085	0.524021	0.0300536
NTC_2462	-0.0782009	0.295122	-0.0414463			LYST	-0.0336338	0.993672	-9.27312e-05
NTC_2463	0.020484	0.962044	0.000344234			LYZL2	0.0919094	0.580567	0.0217042
NTC_2464	0.00945255	0.751048	0.00117526			LZTFL1	-0.0412217	0.93468	-0.00120932
NTC_2465	0.177119	0.341212	0.0827101			MAG	-0.0840079	0.506948	-0.0247854
NTC_2466	0.309659	0.0847498	0.331911			MAGEA11_P1	0.0931214	0.350683	0.0423782
NTC_2467	0.106617	0.6839	0.0175927			MAGEA11_P2	-0.134185	0.56975	-0.0327836
NTC_2468	-0.0486758	0.936783	-0.00138051			MAGT1	-0.114584	0.855251	-0.00778102
NTC_2469	0.191786	0.403467	0.0756006			MAL	0.103472	0.964151	0.00164054
NTC_247	0.121849	0.26911	0.0694623			MAL2	-0.0467947	0.513742	-0.0135356
NTC_2470	-0.184444	0.162734	-0.145438			MAMDC4	-0.0749203	0.551938	-0.0193376
NTC_2471	-0.21942	0.177547	-0.164716			MAN1A2	-0.00851311	0.681959	-0.00141523
NTC_2472	0.0380332	0.481897	0.0120583			MAN2B1_P1	-0.112589	0.476969	-0.0361984
NTC_2473	-0.128392	0.283097	-0.070367			MAN2B1_P2	-0.00400378	0.769168	-0.000456346
NTC_2474	-0.0476575	0.983126	-0.000352237			MAN2C1	-0.038159	0.863557	-0.00243107
NTC_2475	0.130625	0.452747	0.0449537			MANBA	0.0934453	0.375791	0.0397192
NTC_2476	0.197812	0.575146	0.0475189			MANF	0.563041	0.0134372	1.05384
NTC_2477	0.2921	0.154918	0.236571			MAP1LC3B	-0.207548	0.149619	-0.171229
NTC_2478	-0.0116391	0.894833	-0.000561676			MAP1LC3C	-0.0898662	0.270257	-0.051064
NTC_2479	-0.141758	0.459137	-0.0479225			MAP4	0.285837	0.0409864	0.396558
NTC_248	-0.0534723	0.74704	-0.00677261			MAPK1IP1L	-0.0598615	0.938886	-0.00163945
NTC_2480	0.0822075	0.481897	0.0260635			MAPT	0.140012	0.247949	0.0847964
NTC_2481	0.072122	0.427694	0.0266034			MARCH1_ENST00000274056.7	-0.119361	0.390208	-0.0487833
NTC_2482	-0.214667	0.377218	-0.0908915			MARCH1_ENST00000503008.1	-0.107003	0.947302	-0.00251582
NTC_2483	0.0555385	0.589653	0.0127407			MARCH10	0.186332	0.0507275	0.241255
NTC_2484	0.0930661	0.135932	0.0806583			MARCH11	-0.06368	0.838687	-0.00486517
NTC_2485	-0.166496	0.589653	-0.0381948			MARCH2_P1	0.197867	0.125827	0.178126
NTC_2486	-0.087757	0.936783	-0.0024889			MARCH2_P2	0.111975	0.993672	0.000308724
NTC_2487	0.226276	0.273718	0.127325			MARCH3	0.546776	0.178399	0.409321
NTC_2488	-0.147066	0.578757	-0.0349287			MARCH4	0.00668531	0.701458	0.00102953
NTC_2489	-0.0711116	0.783349	-0.00754099			MARCH5	0.301777	0.211108	0.203848
NTC_249	0.0812911	0.330591	0.0390774			MARCH6	0.230201	0.358931	0.102437
NTC_2490	-0.152667	0.368707	-0.0661533			MARCH7	0.243331	0.015787	0.438409
NTC_2491	0.172428	0.253401	0.1028			MARCH8	0.0291492	0.537889	0.0078501
NTC_2492	0.0982048	0.886475	0.0051394			MARCH9	-0.304253	0.0212923	-0.508643
NTC_2493	0.293785	0.840753	0.0221313			MASP1	-0.456518	0.0140453	-0.845685
NTC_2494	0.0087508	0.820138	0.00075356			MATN2_P1	0.027603	0.506948	0.00814391
NTC_2495	0.0484379	0.807826	0.00448932			MATN2_P2	-0.124342	0.308741	-0.0634651
NTC_2496	-0.239998	0.118795	-0.222047			MBD6	0.196694	0.291479	0.105308
NTC_2497	0.282293	0.106804	0.274223			MBLAC1	-0.146452	0.985235	-0.00094613
NTC_2498	0.129497	0.705382	0.0196286			MBNL2	0.118115	0.480251	0.0376233
NTC_2499	-0.0361351	0.59697	-0.00809598			MBOAT2	-0.129976	0.390208	-0.0531218
NTC_25	-0.265968	0.295122	-0.140962			MBTPS1	0.289034	0.0973839	0.292362
NTC_250	-0.0471526	0.575146	-0.0113271			MBTPS2	0.291331	0.00503031	0.669596
NTC_2500	0.278306	0.539635	0.0745581			MCOLN1	-0.0562441	0.503569	-0.0167574
NTC_2501	-0.192014	0.170844	-0.147352			MDGA1	0.189047	0.55903	0.0477465
NTC_2502	-0.0676452	0.763113	-0.00794228			MEFV	-0.309108	0.0963207	-0.314141
NTC_2503	-0.121516	0.26911	-0.0692725			MEI1_ENST00000401548.3	-0.100202	0.82631	-0.00830246
NTC_2504	-0.126109	0.377218	-0.0533956			MEIS1	0.195577	0.192438	0.139976
NTC_2505	0.0582821	0.578757	0.0138422			MEOX1	0.282452	0.114484	0.26586
NTC_2506	-0.0163923	0.811925	-0.00148324			MEP1A	0.041939	0.701458	0.00645853
NTC_2507	0.0207139	0.820138	0.00178374			MEP1B	0.00138832	0.863557	8.84482e-05
NTC_2508	-0.113744	0.619163	-0.023681			MESDC2	0.263386	0.0404665	0.366872
NTC_2509	-0.330341	0.316341	-0.165119			METAP1D	-0.131186	0.256712	-0.0774721
NTC_251	0.182745	0.0549325	0.23029			METRNL	0.174006	0.321476	0.0857594
NTC_2510	0.0228355	0.564377	0.00567303			METTL1	-0.173067	0.171672	-0.132448
NTC_2511	0.0950076	0.180971	0.0705327			METTL21B	0.0780273	0.517157	0.0223453
NTC_2512	0.130346	0.723136	0.0183501			METTL6	-0.0504741	0.781319	-0.00540939
NTC_2513	-0.193334	0.122591	-0.176232			MEX3A	0.658727	0.0615983	0.797344
NTC_2514	-0.17322	0.371531	-0.0744855			MEX3B_P1	-0.502989	0.0122905	-0.960926
NTC_2515	-0.466667	0.0947432	-0.477611			MEX3B_P2	0.101006	0.544891	0.0266344
NTC_2516	0.0373137	0.803733	0.00354063			MEX3C	-0.346457	0.0258316	-0.550122
NTC_2517	0.278306	0.656926	0.0507862			MEX3D	-0.0793751	0.838687	-0.00606427
NTC_2518	0.0267858	0.940989	0.000707559			MFGE8	-0.0677125	0.809875	-0.00620124
NTC_2519	-0.125594	0.488511	-0.0390754			MFSD11	0.211571	0.0539373	0.268295
NTC_252	0.0312808	0.459137	0.0105747			MFSD7	-0.320852	0.510339	-0.0937342
NTC_2520	-0.222484	0.156458	-0.179233			MFSD8	-0.141409	0.313794	-0.0711789
NTC_2521	0.161814	0.530932	0.0444925			MGAT2	0.124491	0.291479	0.0666514
NTC_2522	0.141553	0.29269	0.0755313			MGAT4B	0.0916619	0.534405	0.0249439
NTC_2523	-0.0102854	0.680021	-0.00172258			MGLL	-0.0681745	0.339873	-0.0319523
NTC_2524	-0.012464	0.56081	-0.00313077			MGP	0.153421	0.13524	0.133307
NTC_2525	-0.11526	0.32797	-0.0558048			MGRN1	0.221482	0.473699	0.0718704
NTC_2526	0.0467134	0.501884	0.0139859			MIB1	-0.259834	0.0823897	-0.281693
NTC_2527	-0.266047	0.0552676	-0.334561			MIB2	-0.104968	0.842821	-0.00779536
NTC_2528	-0.218649	0.0931866	-0.22535			MID1	0.0616598	0.0891362	0.0647395
NTC_2529	-0.0876646	0.62664	-0.0177943			MID2	0.141395	0.407946	0.0550589
NTC_253	0.151665	0.691683	0.0242805			MIDN_P1	0.202733	0.0346516	0.296047
NTC_2530	-0.27513	0.0253081	-0.439311			MIDN_P2	0.447378	0.0526336	0.572079
NTC_2531	0.431443	0.0297641	0.658515			MIOS	-0.0757699	0.655016	-0.0139226
NTC_2532	-0.267213	0.10173	-0.265222			MIPEP	-0.0582742	0.674218	-0.00997652
NTC_2533	-0.150739	0.586011	-0.0349857			MITD1	-0.0311544	0.805779	-0.00292178
NTC_2534	-0.0788162	0.567956	-0.019364			MKKS	0.0669946	0.632273	0.0133383
NTC_2535	0.0424247	0.515448	0.0122105			MKRN1	-0.0548539	0.520583	-0.0155516
NTC_2536	0.362802	0.0223565	0.598839			MKRN2	0.0182739	0.797603	0.00179474
NTC_2537	-0.087948	0.118795	-0.0813696			MKRN3	0.0524797	0.818083	0.00457638
NTC_2538	-0.0631873	0.320187	-0.0312522			MLEC_P1	0.274399	0.0295658	0.419613
NTC_2539	0.0323629	0.325362	0.0157813			MLEC_P2	-0.069652	0.733064	-0.00939312
NTC_254	0.106051	0.645499	0.0201607			MLST8	0.164941	0.598806	0.0367348
NTC_2540	-0.0223905	0.619163	-0.00466159			MLX	-0.123992	0.239396	-0.0769847
NTC_2541	-0.181463	0.0886398	-0.190966			MLYCD	0.154876	0.393132	0.0627963
NTC_2542	0.043461	0.911584	0.00174727			MMD	0.223476	0.429236	0.0820837
NTC_2543	0.0614978	0.498522	0.0185917			MMEL1_ENST00000378412.3	-0.015567	0.892743	-0.000767043
NTC_2544	-0.0411585	0.505257	-0.012203			MMP23B	-0.174003	0.451157	-0.0601481
NTC_2545	-0.00609617	0.962044	-0.000102446			MNDA	-0.258215	0.196072	-0.182709
NTC_2546	-0.0535177	0.949407	-0.0012067			MOCS1	-0.0122238	0.643603	-0.00233941
NTC_2547	-0.0882632	0.600643	-0.01954			MOGAT1	-0.110546	0.358931	-0.0491919
NTC_2548	0.409389	0.0445054	0.553326			MOGAT3	0.11928	0.476969	0.0383495
NTC_2549	-0.114694	0.338536	-0.0539516			MOGS	0.235844	0.0404665	0.328509
NTC_255	-0.064368	0.936783	-0.00182556			MON1A	0.189084	0.399018	0.0754458
NTC_2550	-0.195734	0.159573	-0.156008			MON2	0.0888943	0.222921	0.0579457
NTC_2551	0.0427138	0.767148	0.00491724			MORF4L1	-0.00736838	0.951512	-0.000159051
NTC_2552	-0.309503	0.249032	-0.186861			MORF4L2_P1	0.0393925	0.737049	0.00521966
NTC_2553	-0.210767	0.653108	-0.0389951			MORF4L2_P2	0.109144	0.0623374	0.131546
NTC_2554	-0.108681	0.219924	-0.0714825			MOSPD2	0.573481	0.000450911	1.91882
NTC_2555	-0.120489	0.711283	-0.0178273			MOXD1	-0.160208	0.303741	-0.0829068
NTC_2556	-0.0641925	0.915779	-0.00245276			MPDU1	0.104008	0.203489	0.0719175
NTC_2557	-0.194997	0.273718	-0.109724			MPLKIP	0.116213	0.566166	0.0287112
NTC_2558	-0.0347688	0.949407	-0.000783952			MPND	0.231483	0.855251	0.0157192
NTC_2559	0.0332398	0.32797	0.0160936			MPV17	-0.268407	0.0842736	-0.288352
NTC_256	-0.0447192	0.974691	-0.000497866			MRC1_ENST00000239761.3	0.0457666	0.183572	0.0336931
NTC_2560	0.15473	0.172502	0.118091			MRM1	-0.193499	0.693634	-0.0307411
NTC_2561	-0.163907	0.421559	-0.0614883			MROH7	-0.123824	0.447987	-0.0431815
NTC_2562	-0.0799872	0.886475	-0.00418601			MROH8	-0.0885796	0.896925	-0.00418484
NTC_2563	-0.0940473	0.29269	-0.0501829			MRPL51	0.279793	0.00852357	0.578998
NTC_2564	-0.129018	0.719177	-0.0184708			MRPL54	0.177155	0.149619	0.146156
NTC_2565	-0.0843934	0.739043	-0.0110834			MRPS18B	-0.19837	0.235199	-0.124688
NTC_2566	0.150218	0.230026	0.0958728			MRPS28	-0.0445001	0.717201	-0.006424
NTC_2567	-0.183849	0.446407	-0.0643966			MRVI1	0.0290014	0.647398	0.00547629
NTC_2568	-0.167337	0.593306	-0.0379389			MSH4	0.00335817	0.781319	0.000359901
NTC_2569	0.15153	0.140146	0.129319			MSL3	-0.046746	0.0709614	-0.0537101
NTC_257	0.280381	0.915779	0.0107132			MSR1	-0.150417	0.591479	-0.0343043
NTC_2570	0.103856	0.751048	0.0129126			MSRB3	-0.343142	0.0995383	-0.343832
NTC_2571	0.157852	0.775237	0.017453			MSTN	0.127758	0.298796	0.067025
NTC_2572	-0.19603	0.257822	-0.115399			MSTO1	-0.0143165	0.917877	-0.0005328
NTC_2573	-0.0147566	0.824251	-0.00123867			MT1E	0.0563265	0.375791	0.0239418
NTC_2574	0.0433764	0.170844	0.033287			MT3	0.0973633	0.701458	0.0149938
NTC_2575	0.0948785	0.498522	0.0286832			MTCH2	-0.0360533	0.997891	-3.30642e-05
NTC_2576	-0.0967788	0.699499	-0.0150213			MUC16_ENST00000397910.4	-0.00690056	0.968366	-9.63337e-05
NTC_2577	0.430731	0.00459449	1.00695			MUC20	-0.293735	0.451157	-0.101536
NTC_2578	-0.0524522	0.723136	-0.00738423			MUL1	-0.04334	0.959937	-0.000769597
NTC_2579	0.389448	0.048577	0.511567			MVD	-0.167883	0.834557	-0.0131862
NTC_258	0.133837	0.3025	0.0694981			MYH10	0.0849032	0.809875	0.0077756
NTC_2580	0.110182	0.338536	0.0518289			MYH2	0.0818897	0.544891	0.0215935
NTC_2581	-0.115291	0.928375	-0.00372121			MYH3_P1	0.0867632	0.15879	0.0693391
NTC_2582	-0.228688	0.238342	-0.142427			MYH3_P2	-0.0298416	0.396068	-0.0120032
NTC_2583	0.221331	0.0377058	0.315085			MYH4	-0.220507	0.0374631	-0.314531
NTC_2584	0.091204	0.382958	0.0380183			MYH7B	0.309421	0.0222017	0.511662
NTC_2585	-0.216524	0.325362	-0.105584			MYL12B	-0.312692	0.301262	-0.16293
NTC_2586	0.369788	0.14739	0.30749			MYL6	-0.214866	0.678084	-0.0362514
NTC_2587	0.0456135	0.74704	0.00577725			MYLIP	-0.409663	0.0132398	-0.769396
NTC_2588	0.00758414	0.74704	0.000960581			MYO10	-0.268372	0.154153	-0.217931
NTC_2589	-0.0270752	0.727102	-0.00374733			MYO18A	-0.31473	0.0337553	-0.463174
NTC_259	-0.306689	0.242578	-0.188659			MYO1A_P1	0.0954921	0.548409	0.0249135
NTC_2590	0.122519	0.553707	0.0314531			MYO1A_P2	0.305326	0.0164876	0.544348
NTC_2591	-0.24476	0.102285	-0.242359			MYO1C_P1	-0.0988541	0.527471	-0.0274618
NTC_2592	0.173976	0.691683	0.0278523			MYO1C_P2	-0.089559	0.358931	-0.0398528
NTC_2593	0.186552	0.110296	0.178612			MYO1E	0.0406335	0.537889	0.0109429
NTC_2594	0.161679	0.14301	0.136559			MYO1F	0.0671403	0.562592	0.016772
NTC_2595	-0.256185	0.22798	-0.164498			MYO5B	0.0616746	0.647398	0.0116459
NTC_2596	0.167137	0.553707	0.0429075			MYO5C	0.0791529	0.537889	0.0213165
NTC_2597	0.0509047	0.731075	0.00692498			MYO7A	0.199734	0.0973839	0.202034
NTC_2598	-0.206426	0.325362	-0.10066			MYO7B	0.0791803	0.56975	0.019345
NTC_2599	0.0772294	0.966259	0.00115123			MYO9B	0.594079	0.00105406	1.76865
NTC_26	-0.0123055	0.641708	-0.00237081			MYOC	-0.0684993	0.647398	-0.0129346
NTC_260	-0.0315522	0.978908	-0.000292116			MYRIP	0.0339738	0.729088	0.0046619
NTC_2600	0.184472	0.100083	0.184406			MYSM1	0.42139	0.0039216	1.01409
NTC_2601	-0.0047314	0.940989	-0.000124982			N6AMT2	-0.126384	0.329279	-0.0609724
NTC_2602	0.0637074	0.271407	0.0360825			NAAA	0.068354	0.717201	0.00986754
NTC_2603	0.059193	0.575146	0.0142195			NAALAD2	-0.07007	0.842821	-0.00520371
NTC_2604	0.136135	0.300027	0.0711767			NAALADL1	0.058315	0.447987	0.0203364
NTC_2605	0.130617	0.322767	0.0641472			NABP1	-0.0610891	0.84696	-0.00440679
NTC_2606	0.0243995	0.987344	0.000134968			NACAD	0.260884	0.154153	0.211851
NTC_2607	-0.0208354	0.894833	-0.00100547			NALCN	0.0518176	0.639817	0.0100497
NTC_2608	0.0905625	0.244716	0.0553642			NANOG	0.368111	0.113275	0.348184
NTC_2609	0.0341888	0.280732	0.0188622			NANS	0.340726	0.0488795	0.446648
NTC_261	-0.0317082	0.869797	-0.00192095			NAPA	-0.114497	0.541384	-0.0305128
NTC_2610	0.128686	0.338536	0.0605334			NAPG	0.0214655	0.830431	0.00173219
NTC_2611	-0.143277	0.333226	-0.0683805			NAPSA	-0.273534	0.188855	-0.198004
NTC_2612	-0.266458	0.141572	-0.226229			NCCRP1	-0.190536	0.420034	-0.0717781
NTC_2613	-0.0772286	0.691683	-0.0123638			NCF2	-0.0442652	0.842821	-0.00328734
NTC_2614	-0.0930162	0.645499	-0.0176828			NCF4	-0.310584	0.19064	-0.223554
NTC_2615	0.0167902	0.703419	0.00256531			NCKAP1	0.233425	0.793524	0.0234452
NTC_2616	0.0547611	0.634155	0.010832			NCSTN	0.424027	0.0608665	0.515457
NTC_2617	0.202018	0.0765015	0.225519			NDP	0.158995	0.247949	0.0962937
NTC_2618	0.0249526	0.803733	0.0023677			NDRG4	0.00939436	0.55903	0.00237269
NTC_2619	0.447348	0.156458	0.360384			NDUFAF2	-0.069648	0.888564	-0.00357375
NTC_262	0.273003	0.230026	0.174237			NECAP1	0.077442	0.580567	0.0182878
NTC_2620	-0.22888	0.137326	-0.197351			NEDD4L_ENST00000357895.5	0.0434953	0.609872	0.0093411
NTC_2621	-0.110742	0.799645	-0.0107534			NEDD4L_ENST00000400345.3	0.073747	0.884387	0.00393495
NTC_2622	-0.289728	0.0330961	-0.428861			NEDD8	2.36825	0.0049484	5.46009
NTC_2623	0.0833877	0.320187	0.0412433			NELFA	0.451288	0.316341	0.225574
NTC_2624	-0.00324094	0.899017	-0.000149835			NEU4_P1	0.160488	0.123233	0.145928
NTC_2625	-0.00945954	0.77929	-0.00102448			NEU4_P2	0.0523452	0.524021	0.0146907
NTC_2626	-0.0042224	0.890653	-0.000212351			NEURL1B	0.120541	0.689734	0.0194454
NTC_2627	0.453358	0.0504153	0.588204			NEURL2	0.00271368	0.643603	0.000519351
NTC_2628	0.126779	0.907393	0.00535065			NEUROD1	-0.057952	0.66267	-0.0103562
NTC_2629	0.13296	0.354792	0.0598356			NEUROD2	-0.381621	0.0108968	-0.749009
NTC_263	-0.2467	0.0372215	-0.352585			NEUROD4	0.127343	0.318902	0.063206
NTC_2630	0.088301	0.505257	0.0261802			NEUROD6	-0.30453	0.209184	-0.206919
NTC_2631	0.0214758	0.440118	0.00765463			NEUROG1	0.0851723	0.689734	0.0137398
NTC_2632	-0.171049	0.488511	-0.0532177			NEUROG2	0.148834	0.263425	0.0862258
NTC_2633	-0.0635466	0.660753	-0.0114359			NEUROG3	0.0550389	0.214994	0.0367425
NTC_2634	-0.320373	0.0937032	-0.329422			NFAM1	-0.219239	0.441686	-0.0778048
NTC_2635	0.228042	0.315066	0.114386			NFATC2IP	0.0540035	0.66267	0.00965056
NTC_2636	0.000123252	0.983126	9.10957e-07			NFATC3	0.0329338	0.74104	0.00428662
NTC_2637	0.0317935	0.873961	0.00186017			NFE2L1	0.941468	0.000361775	3.24012
NTC_2638	0.106962	0.266826	0.0613719			NFE2L2_P1	0.0441225	0.229001	0.0282456
NTC_2639	0.0373233	0.894833	0.00180114			NFE2L2_P2	0.0875723	0.308741	0.0446974
NTC_264	-0.0915488	0.641708	-0.017638			NFE2L3	-0.192638	0.27721	-0.107336
NTC_2640	0.106313	0.273718	0.059822			NFU1	-0.150692	0.805779	-0.0141325
NTC_2641	-0.0530517	0.485198	-0.0166625			NFX1	0.13949	0.334549	0.0663331
NTC_2642	0.104048	0.873961	0.00608765			NFXL1	0.301505	0.0311847	0.454085
NTC_2643	0.142973	0.377218	0.060536			NFYC	0.375343	0.011402	0.729298
NTC_2644	-0.213811	0.106804	-0.207699			NGDN	-0.386922	0.00651864	-0.845752
NTC_2645	0.256227	0.0372215	0.366201			NGFR	0.0454682	0.321476	0.0224091
NTC_2646	-0.072331	0.739043	-0.00949925			NHLRC1	0.226636	0.0399522	0.316941
NTC_2647	-0.208683	0.230026	-0.133186			NKTR	-0.142519	0.331907	-0.0682641
NTC_2648	-0.250059	0.280732	-0.13796			NKX2-2	0.112766	0.265689	0.0649113
NTC_2649	0.105131	0.200684	0.0733276			NKX6-1	-0.0758786	0.316341	-0.0379275
NTC_265	-0.0337846	0.775237	-0.00373542			NLGN1_ENST00000401917.3	0.0524291	0.84696	0.00378208
NTC_2650	-0.112443	0.415476	-0.0428919			NLN	-0.0777388	0.725118	-0.0108517
NTC_2651	-0.0386428	0.811925	-0.00349656			NLRP14	-0.200391	0.938886	-0.00548817
NTC_2652	-0.0732723	0.919975	-0.00265421			NMU	-0.341769	0.331907	-0.163702
NTC_2653	-0.0846472	0.799645	-0.00821946			NOB1	-0.191207	0.263425	-0.110775
NTC_2654	-0.0216194	0.840753	-0.00162862			NOL8	-0.0501033	0.871879	-0.00298335
NTC_2655	-0.0238472	0.578757	-0.0056638			NOMO1	-0.350731	0.00979437	-0.704627
NTC_2656	-0.0729597	0.546649	-0.0191367			NOMO2_ENST00000330537.6	-0.171011	0.761099	-0.0202749
NTC_2657	0.0391973	0.767148	0.00451242			NOMO3	-0.150364	0.267966	-0.0859961
NTC_2658	0.0854927	0.787415	0.00887383			NOP14	-0.614475	0.00163952	-1.71149
NTC_2659	0.245226	0.0562834	0.306439			NOP58	-1.03389	0.000459958	-3.45039
NTC_266	-0.00670995	0.987344	-3.71168e-05			NOSIP	0.124677	0.337204	0.0588607
NTC_2660	-0.137064	0.42462	-0.0509879			NOSTRIN	0.605276	0.44483	0.21294
NTC_2661	-0.0556144	0.832493	-0.00442798			NOX1	-0.0662251	0.930476	-0.0020725
NTC_2662	-0.0430287	0.795563	-0.00427385			NOX4	-0.28276	0.606173	-0.061473
NTC_2663	0.104917	0.903204	0.00463884			NOXA1	-0.0487087	0.909488	-0.00200694
NTC_2664	-0.194499	0.452747	-0.0669356			NPAS4	-0.252421	0.105091	-0.246978
NTC_2665	-0.0945664	0.512039	-0.0274902			NPC1	0.0460491	0.551938	0.0118857
NTC_2666	-0.0189747	0.632273	-0.00377778			NPC2	0.244401	0.356168	0.109576
NTC_2667	-0.0687951	0.727102	-0.00952157			NPEPL1	0.107644	0.681959	0.0178949
NTC_2668	-0.115583	0.446407	-0.040485			NPEPPS	0.119554	0.396068	0.0480881
NTC_2669	0.109523	0.553707	0.0281168			NPHP3	0.210221	0.237291	0.131329
NTC_267	0.0383207	0.719177	0.00548616			NPHS1_P1	0.0458942	0.658839	0.00831698
NTC_2670	-0.00813719	0.928375	-0.000262641			NPHS1_P2	0.240907	0.024794	0.386813
NTC_2671	0.299914	0.0267246	0.471792			NPLOC4	-0.0531013	0.892743	-0.0026165
NTC_2672	-0.0487782	0.991562	-0.000179503			NPTX1	0.0312179	0.364498	0.0136829
NTC_2673	0.0407749	0.22798	0.0261817			NR1D1	0.249513	0.0778291	0.276675
NTC_2674	-0.107796	0.508642	-0.0316475			NR2C1	0.0835783	0.321476	0.0411917
NTC_2675	-0.0282228	0.371531	-0.0121359			NR5A2_P1	0.0777894	0.160359	0.0618353
NTC_2676	0.0750767	0.449571	0.0260668			NR5A2_P2	0.0551971	0.187081	0.0401818
NTC_2677	-0.0655031	0.890653	-0.00329426			NRD1	-0.116074	0.342555	-0.0540059
NTC_2678	0.199762	0.309999	0.101607			NRF1	-0.430316	0.0545992	-0.543409
NTC_2679	0.175135	0.167565	0.135873			NRIP2	-0.0897566	0.842821	-0.00666573
NTC_268	0.115083	0.320187	0.0569197			NRIP3	0.240467	0.0787244	0.265449
NTC_2680	-0.0958931	0.287866	-0.0518599			NRROS	-0.00724113	0.842821	-0.000537759
NTC_2681	-0.07706	0.59697	-0.0172651			NRSN1	0.156555	0.463963	0.0522137
NTC_2682	-0.284403	0.00913923	-0.579923			NRSN2	-0.0950561	0.985235	-0.000614094
NTC_2683	-0.0907129	0.550172	-0.0235401			NSFL1C	-0.0195354	0.951512	-0.000421683
NTC_2684	0.206996	0.0627095	0.248947			NTF3	-0.160455	0.252304	-0.095964
NTC_2685	-0.0123891	0.74704	-0.00156916			NTPCR	-0.0165276	0.693634	-0.00262574
NTC_2686	0.036654	0.452747	0.0126143			NUB1	0.379713	0.119422	0.350444
NTC_2687	-0.177796	0.56081	-0.0446595			NUCB2	0.0900846	0.358931	0.0400866
NTC_2688	-0.0565149	0.869797	-0.00342379			NUDCD1	-0.099304	0.429236	-0.0364748
NTC_2689	0.180931	0.707347	0.0272062			NUDT16	-0.137457	0.74104	-0.0178912
NTC_269	-0.18689	0.589653	-0.042873			NUDT7	-0.00410627	0.632273	-0.000817539
NTC_2690	-0.023221	0.932578	-0.000703945			NUP210	-0.101286	0.896925	-0.00478513
NTC_2691	-0.00346751	0.824251	-0.000291064			NUP35	0.209019	0.203489	0.144528
NTC_2692	0.0518452	0.532667	0.014182			NUS1	-0.145883	0.393132	-0.05915
NTC_2693	-0.0906468	0.767148	-0.0104353			NUTF2	0.309704	0.301262	0.161373
NTC_2694	-0.135172	0.995781	-0.000248192			OAF	0.216312	0.279555	0.119736
NTC_2695	-0.12863	0.32797	-0.0622785			OAS2	0.0620581	0.384402	0.0257674
NTC_2696	-0.0433924	0.513742	-0.0125515			OASL	0.149996	0.930476	0.0046941
NTC_2697	0.0661883	0.903204	0.00292648			OGN_P1	-0.216226	0.859402	-0.0142285
NTC_2698	-0.0546464	0.903204	-0.00241616			OGN_P2	0.0943939	0.580567	0.0222909
NTC_2699	0.214155	0.84489	0.0156761			OGT	-0.509496	0.00440797	-1.20025
NTC_27	-0.0167695	0.865636	-0.00105085			OLA1	0.116553	0.805779	0.0109308
NTC_270	-0.0794815	0.518868	-0.0226477			OLFM1_P1	-0.0762074	0.769168	-0.00868603
NTC_2700	-0.10335	0.664589	-0.0183391			OLFM1_P2	-0.0721561	0.867716	-0.00444643
NTC_2701	0.00137201	0.743038	0.000176974			OLR1	-0.0617495	0.729088	-0.00847329
NTC_2702	0.0601675	0.42462	0.0223823			OMA1	0.080441	0.407946	0.0313235
NTC_2703	-0.0906284	0.865636	-0.0056792			ONECUT1	0.00936007	0.655016	0.00171989
NTC_2704	-0.122515	0.978908	-0.00113426			OPA1	0.341904	0.0973839	0.34584
NTC_2705	0.143192	0.11755	0.133136			OPTN	0.00429842	0.976799	4.38211e-05
NTC_2706	-0.0734132	0.781319	-0.00786782			OR10AG1_ENST00000312345.2	-0.232392	0.258936	-0.136369
NTC_2707	-0.444584	0.107958	-0.4298			OR13G1_ENST00000359688.2	0.0699282	0.356168	0.0313519
NTC_2708	0.00918533	0.608021	0.00198478			OR2A1_ENST00000408951.1	0.0689393	0.342555	0.0320754
NTC_2709	-0.171735	0.593306	-0.038936			OR2A42_ENST00000391496.1	0.0689393	0.342555	0.0320754
NTC_271	-0.0494846	0.919975	-0.00179253			OR51S1_ENST00000322101.2	-0.0881746	0.78945	-0.00905337
NTC_2710	0.013433	0.775237	0.00148523			OR5J2_ENST00000312298.1	-0.300948	0.745038	-0.0384677
NTC_2711	-0.170719	0.945197	-0.00417877			ORC3	0.0544166	0.745038	0.00695562
NTC_2712	0.07051	0.575146	0.016938			ORMDL2	-0.0727403	0.311261	-0.0368703
NTC_2713	0.0766301	0.43388	0.0277884			ORMDL3	-0.215703	0.140858	-0.183611
NTC_2714	-0.144266	0.273718	-0.081178			OS9	0.146276	0.139437	0.125157
NTC_2715	-0.121	0.285475	-0.0658764			OSBP	0.0168675	0.947302	0.000396582
NTC_2716	0.00125161	0.836621	9.69641e-05			OSBP2_ENST00000332585.6,ENST00000446658.2	0.128153	0.562592	0.0320133
NTC_2717	-0.0824026	0.711283	-0.0121921			OSBPL10	0.120235	0.506948	0.0354738
NTC_2718	-0.00398558	0.687787	-0.00064784			OSBPL11	0.141688	0.265689	0.0815592
NTC_2719	0.0121887	0.723136	0.00171593			OSBPL3	-0.0558185	0.867716	-0.00343967
NTC_272	0.0591455	0.711283	0.00875104			OSBPL5	0.142819	0.209184	0.0970413
NTC_2720	-0.0294623	0.67615	-0.00500733			OSBPL6	-0.0106751	0.913681	-0.000418519
NTC_2721	0.152055	0.20255	0.105445			OSBPL7	0.0956961	0.876045	0.00550001
NTC_2722	0.10826	0.322767	0.0531674			OSBPL8	-0.101166	0.955724	-0.00198968
NTC_2723	-0.154293	0.641708	-0.0297264			OSBPL9	-0.00777114	0.989453	-3.57847e-05
NTC_2724	-0.203906	0.170844	-0.156478			OSGEP	-0.00887786	0.926274	-0.000295281
NTC_2725	0.090056	0.349319	0.0411355			OSTC	-0.101244	0.342555	-0.0471057
NTC_2726	-0.0396197	0.953618	-0.000817177			OSTM1	-0.677787	0.060142	-0.827458
NTC_2727	0.072697	0.324063	0.0355758			OTUB1	0.0542075	0.621029	0.0112149
NTC_2728	-0.135745	0.95783	-0.00253998			OTUB2	0.0717108	0.598806	0.015971
NTC_2729	0.36027	0.031811	0.539477			OTUD1	0.06393	0.643603	0.0122351
NTC_273	-0.0504123	0.836621	-0.00390551			OTUD4	-0.166344	0.296344	-0.0878637
NTC_2730	0.017003	0.928375	0.000548799			OTUD5	0.22247	0.387298	0.0916473
NTC_2731	0.0808345	0.586011	0.0187612			OTUD6B	0.0593381	0.413964	0.0227287
NTC_2732	-0.0231415	0.853176	-0.00159587			OTUD7A_ENST00000307050.4	0.175877	0.145188	0.147397
NTC_2733	-0.116132	0.578757	-0.0275819			OTUD7B	-0.042025	0.781319	-0.00450389
NTC_2734	0.130973	0.455936	0.0446745			OTX1	-0.04432	0.871879	-0.00263899
NTC_2735	0.082516	0.377218	0.0349379			OTX2	-0.184178	0.329279	-0.088854
NTC_2736	0.10851	0.409445	0.0420806			OVCH1_ENST00000318184.5	0.0175426	0.56975	0.00428595
NTC_2737	-0.434856	0.0143583	-0.801394			OVCH2	-0.166177	0.45434	-0.0569353
NTC_2738	0.0185218	0.446407	0.0064876			OVOL1	0.0231153	0.773212	0.00258201
NTC_2739	-0.0671744	0.919975	-0.00243332			OXNAD1_P1	0.204603	0.25012	0.123141
NTC_274	0.10132	0.22798	0.065058			OXNAD1_P2	-0.0768624	0.834557	-0.0060371
NTC_2740	0.0625793	0.121315	0.0573279			P2RX1	0.071803	0.624767	0.0146681
NTC_2741	-0.194398	0.341212	-0.0907792			P2RX4	0.107535	0.364498	0.0471333
NTC_2742	-0.0973806	0.783349	-0.0103267			P4HA3	-0.598573	0.0299636	-0.91187
NTC_2743	0.00200552	0.62664	0.000407084			PAAF1	0.177206	0.18532	0.129729
NTC_2744	-0.219089	0.12005	-0.201702			PABPC1	0.382572	0.00865709	0.789103
NTC_2745	0.0409285	0.62664	0.00830776			PACS2	-0.0387198	0.55903	-0.00977925
NTC_2746	-0.0253922	0.987344	-0.00014046			PAFAH2	0.00540786	0.647398	0.00102116
NTC_2747	-0.106771	0.377218	-0.0452077			PAMR1	0.225148	0.171672	0.172306
NTC_2748	-0.227402	0.167565	-0.176422			PAN2	0.712529	0.00028347	2.52769
NTC_2749	0.248318	0.436993	0.0892768			PAOX	0.229182	0.155687	0.185122
NTC_275	-0.19377	0.43388	-0.070267			PAPPA	-0.0479533	0.598806	-0.0106799
NTC_2750	-0.215683	0.145919	-0.180287			PAPPA2	-0.108533	0.74104	-0.0141265
NTC_2751	-0.138572	0.377218	-0.0586727			PAQR3	-0.0293065	0.93468	-0.000859768
NTC_2752	0.0405825	0.550172	0.0105312			PAQR7	0.0273733	0.602484	0.00602361
NTC_2753	-0.267604	0.878129	-0.015104			PAQR9	-0.247784	0.192438	-0.177341
NTC_2754	0.204784	0.394598	0.082701			PARP10	0.117646	0.678084	0.0198488
NTC_2755	0.0538364	0.589653	0.0123502			PATE1	-0.190189	0.114484	-0.179016
NTC_2756	0.105138	0.518868	0.0299582			PAX6	-0.0603993	0.822194	-0.0051355
NTC_2757	0.108093	0.59697	0.0242179			PCDH17	-0.0667086	0.769168	-0.00760336
NTC_2758	0.0705177	0.62664	0.0143138			PCDHGC4	0.31031	0.139437	0.265508
NTC_2759	-0.14252	0.357548	-0.0636586			PCGF1	0.536493	0.00246858	1.39893
NTC_276	-0.145865	0.374368	-0.0622408			PCGF2_P1	-0.190726	0.0459253	-0.255181
NTC_2760	-0.0685875	0.578757	-0.0162898			PCGF2_P2	-0.253406	0.105091	-0.247941
NTC_2761	0.115996	0.508642	0.0340549			PCGF3	0.218304	0.396068	0.0878085
NTC_2762	0.154549	0.189746	0.111558			PCGF6	0.340624	0.00563889	0.765997
NTC_2763	-0.490306	0.0199888	-0.833135			PCLO	-0.0797842	0.745038	-0.0101981
NTC_2764	0.16574	0.371531	0.0712689			PCOLCE	-0.148345	0.624767	-0.0303042
NTC_2765	-0.228804	0.660753	-0.0411758			PCSK1N	0.0519203	0.410948	0.0200523
NTC_2766	0.338071	0.0313922	0.508181			PCSK4	-0.196128	0.401981	-0.0776262
NTC_2767	0.392735	0.0220478	0.650618			PCSK5	-0.100034	0.460743	-0.0336655
NTC_2768	-0.0393408	0.824251	-0.00330229			PCSK9	0.164197	0.199755	0.114856
NTC_2769	0.158098	0.370117	0.0682447			PCYOX1	-0.147304	0.339873	-0.0690391
NTC_277	-0.252576	0.300027	-0.132057			PDCD11	-1.27343	0.000450911	-4.26079
NTC_2770	0.101316	0.312525	0.0511765			PDCD6	0.0837528	0.296344	0.0442386
NTC_2771	0.0782513	0.443256	0.0276497			PDCD6IP	-0.0402394	0.613581	-0.00853592
NTC_2772	0.0339339	0.637927	0.00662489			PDCL	0.94147	0.000158087	3.57863
NTC_2773	-0.0892605	1	0			PDIA2	-0.0918164	0.587831	-0.0211864
NTC_2774	-0.0921347	0.962044	-0.00154833			PDIA3	0.0253557	0.713253	0.00372111
NTC_2775	-0.272977	0.271407	-0.154608			PDIA4	0.198384	0.252304	0.118649
NTC_2776	0.0238497	0.385848	0.00986384			PDIA5	0.170049	0.416992	0.0645969
NTC_2777	-0.0925922	0.974691	-0.00103084			PDIA6	0.392348	0.517157	0.11236
NTC_2778	0.11595	0.475332	0.037452			PDRG1	0.0795983	0.761099	0.00943711
NTC_2779	0.180747	0.0456382	0.242322			PDZD11	0.0742499	0.67036	0.0128966
NTC_278	-0.0930816	0.832493	-0.0074111			PDZD2	-0.0653495	0.867716	-0.00402699
NTC_2780	-0.113759	0.911584	-0.00457346			PDZD8	0.0671843	0.57695	0.0160478
NTC_2781	0.0134201	0.546649	0.00351999			PDZRN3	-0.230467	0.196072	-0.163075
NTC_2782	0.132844	0.525744	0.0370935			PDZRN4	0.0217956	0.55903	0.00550481
NTC_2783	0.101519	0.391668	0.0413267			PEBP1	-0.0510532	0.863557	-0.00325254
NTC_2784	0.183068	0.100083	0.183002			PEG10_P1	0.0787315	0.685843	0.0128943
NTC_2785	0.0101844	0.791486	0.0010343			PEG10_P2	-0.0135842	0.246868	-0.0082529
NTC_2786	0.0910861	0.427694	0.0335987			PELI1	0.0450765	0.922074	0.00158823
NTC_2787	-0.0904389	0.783349	-0.00959055			PELI2	0.266266	0.070139	0.307281
NTC_2788	-0.0563699	0.849031	-0.00400657			PELI3	0.150652	0.140858	0.128238
NTC_2789	-0.031315	0.755063	-0.00382095			PEPD	-0.328961	0.0911434	-0.34221
NTC_279	0.142089	0.141572	0.120637			PER2	-0.0326013	0.863557	-0.00207699
NTC_2790	-0.15776	0.184444	-0.115817			PEX10_P1	0.0412443	0.598806	0.00918569
NTC_2791	-0.0109165	1	0			PEX10_P2	-0.0133039	0.913681	-0.000521582
NTC_2792	-0.0728922	0.759085	-0.0087259			PEX11G	0.174912	0.216957	0.116076
NTC_2793	-0.16773	1	0			PEX12	0.0904907	0.721156	0.0128471
NTC_2794	-0.085988	0.95783	-0.00160895			PEX19	-1.38312	0.00631311	-3.04254
NTC_2795	0.0926905	0.672288	0.015984			PEX2	-0.0372576	0.460743	-0.0125387
NTC_2796	-0.0483324	0.894833	-0.00233241			PEX6	-0.598399	0.00935315	-1.21418
NTC_2797	-0.102246	0.515448	-0.029428			PFDN2	-0.926263	0.000230657	-3.36885
NTC_2798	-0.128946	0.978908	-0.0011938			PFDN4	-0.10041	0.602484	-0.0220956
NTC_2799	-0.0731434	0.695587	-0.011531			PFDN5	-0.077594	0.432329	-0.0282586
NTC_28	-0.128434	0.966259	-0.0019145			PFDN6	-0.486173	0.00651864	-1.0627
NTC_280	-0.357868	0.0866772	-0.38009			PGA4_ENST00000378149.3	-0.397157	0.00705904	-0.854386
NTC_2800	0.571067	0.0372215	0.816173			PGA5	0.143807	0.229001	0.0920598
NTC_2801	-0.0836357	0.371531	-0.0359638			PGAM5	-0.113416	0.584194	-0.0264761
NTC_2802	-0.0840795	0.539635	-0.0225249			PGAP3	0.0794	0.243646	0.0486913
NTC_2803	-0.0962395	0.656926	-0.0175621			PGC_P1	0.289632	0.0420432	0.398622
NTC_2804	-0.173679	0.452747	-0.0597708			PGC_P2	-0.000288124	0.666511	-5.07654e-05
NTC_2805	-0.137636	0.418511	-0.0520667			PGM3	-0.0462977	0.938886	-0.00126797
NTC_2806	-0.224775	0.104525	-0.220455			PGM5	-0.0952049	0.972582	-0.00114946
NTC_2807	-0.0408173	0.365897	-0.0178225			PGPEP1	-0.0436345	0.364498	-0.0191252
NTC_2808	0.297919	0.196988	0.2102			PHB2	0.797689	0.000164934	3.01741
NTC_2809	0.063384	0.735055	0.00847317			PHEX	-0.190672	0.252304	-0.114036
NTC_281	0.0318827	0.630393	0.00638893			PHF14	-0.140861	0.467196	-0.0465546
NTC_2810	-0.0843681	0.501884	-0.0252596			PHF17	0.0229112	0.813976	0.00204799
NTC_2811	-0.0700495	0.715226	-0.0101962			PHF21A	-0.12317	0.658839	-0.0223209
NTC_2812	-0.0886969	0.890653	-0.00446071			PHF7	0.139547	0.609872	0.0299693
NTC_2813	0.24141	0.0510409	0.311921			PHLDA1	-0.102395	0.396068	-0.0411865
NTC_2814	0.0739228	0.886475	0.00386864			PHRF1	0.00139909	0.909488	5.76465e-05
NTC_2815	0.129583	0.112674	0.122868			PHTF1	0.246798	0.496846	0.0749717
NTC_2816	-0.454135	0.0439479	-0.61629			PIAS1	-0.18697	0.079628	-0.205468
NTC_2817	-0.183121	0.098996	-0.183923			PIAS2_P1	-0.222247	0.203489	-0.153675
NTC_2818	-0.0748602	0.582379	-0.0175768			PIAS2_P2	-0.0654853	0.769168	-0.00746394
NTC_2819	0.0868743	0.382958	0.0362134			PIAS3	-0.341803	0.15263	-0.279035
NTC_282	0.0797796	0.300027	0.0417119			PIAS4	0.0721853	0.785382	0.00757364
NTC_2820	0.221119	0.172502	0.168759			PIGK	0.0437159	0.429236	0.016057
NTC_2821	0.000841363	0.74704	0.000106564			PIGU	0.509408	0.00061766	1.63482
NTC_2822	-0.0880986	0.491836	-0.0271502			PIGW	-0.0124991	0.888564	-0.000641347
NTC_2823	-0.0904857	0.755063	-0.0110408			PIK3IP1_P1	-0.0732184	0.681959	-0.0121719
NTC_2824	-0.205639	0.15263	-0.167876			PIK3IP1_P2	-0.0278042	0.308741	-0.0141914
NTC_2825	0.131789	0.285475	0.0717501			PIN4	0.0276936	0.729088	0.00380012
NTC_2826	-0.146247	0.550172	-0.0379513			PITPNB	0.386509	0.154153	0.313864
NTC_2827	0.312176	0.271407	0.17681			PITPNC1	-0.128425	0.44483	-0.0451806
NTC_2828	0.0176023	0.653108	0.00325669			PITRM1	-0.0703077	0.905298	-0.00303789
NTC_2829	-0.119276	0.412454	-0.0458766			PJA1	0.0980345	0.938886	0.0026849
NTC_283	0.144067	0.945197	0.00352641			PJA2	-0.263452	0.0379501	-0.37431
NTC_2830	-0.177157	0.406449	-0.0692672			PKD1L2_ENST00000337114.4	-0.339616	0.166752	-0.264197
NTC_2831	0.116315	0.767148	0.0133903			PLA2G15	0.284208	0.548409	0.0741486
NTC_2832	0.0650014	0.459137	0.0219742			PLA2G2C	-0.0895076	0.896925	-0.00422869
NTC_2833	0.105999	0.553707	0.0272121			PLA2G3	0.0639641	0.298796	0.0335572
NTC_2834	0.0206639	0.795563	0.00205245			PLA2G4D	-0.086595	0.524021	-0.024303
NTC_2835	-0.235649	0.911584	-0.00947384			PLA2G4E_ENST00000399518.3	0.0428905	0.621029	0.00887354
NTC_2836	-0.01429	0.915779	-0.000546013			PLA2G4F	-0.143094	0.261174	-0.0834337
NTC_2837	-0.0385059	0.886475	-0.00201515			PLA2R1	0.102632	0.146654	0.0855648
NTC_2838	-0.264413	0.141572	-0.224493			PLAA	-0.241473	0.0532821	-0.307497
NTC_2839	-0.0694817	0.763113	-0.00815792			PLB1_ENST00000327757.5,ENST00000422425.2	0.127234	0.510339	0.0371704
NTC_284	-0.399772	0.0141489	-0.739289			PLBD2	0.159423	0.15879	0.127407
NTC_2840	0.132989	0.462351	0.044555			PLCD3	0.00542904	0.930476	0.000169901
NTC_2841	0.0713808	0.335874	0.0338219			PLCD4	-0.242063	0.375791	-0.10289
NTC_2842	0.0282283	0.536145	0.00764189			PLCH1_P1	-0.148866	0.432329	-0.054215
NTC_2843	-0.263003	0.0542672	-0.332821			PLCH1_P2	-0.150928	0.713253	-0.0221496
NTC_2844	0.18842	0.534404	0.0512748			PLCL2	0.182473	0.256712	0.10776
NTC_2845	0.0980299	0.505257	0.0290647			PLCXD2	-0.146195	0.261174	-0.0852419
NTC_2846	0.0552384	0.472068	0.0180075			PLCXD3	0.22993	0.0942222	0.235873
NTC_2847	-0.195405	0.217942	-0.129291			PLD3_P1	-0.560481	0.0394434	-0.786929
NTC_2848	-0.0202445	0.95783	-0.000378802			PLD3_P2	-0.388956	0.109708	-0.373305
NTC_2849	-0.115003	0.857326	-0.0076884			PLD4	-0.269449	0.123233	-0.245003
NTC_285	0.252493	0.42462	0.0939273			PLEKHF1	0.226986	0.00717183	0.486742
NTC_2850	0.223453	0.799645	0.0216979			PLEKHF2	0.0725486	0.781319	0.00777515
NTC_2851	0.0884675	0.459137	0.0299071			PLIN2_P1	-0.0188492	0.82631	-0.00156179
NTC_2852	0.044217	0.56081	0.0111066			PLIN2_P2	-0.065995	0.801689	-0.00633514
NTC_2853	-0.255703	0.144459	-0.214856			PLXNA2	0.0686771	0.989453	0.000316246
NTC_2854	0.0708399	0.832493	0.00564023			PLXNB2	-0.0203366	0.805779	-0.00190725
NTC_2855	0.0483292	0.76513	0.00561899			PM20D1	0.0501921	0.506948	0.0148085
NTC_2856	-0.0528594	0.637927	-0.0103197			PM20D2	-0.0558121	0.781319	-0.00598147
NTC_2857	-0.0634689	0.307485	-0.0325072			PMPCA	-0.0334703	0.435435	-0.0120854
NTC_2858	0.0142432	0.886475	0.000745398			PMPCB_P1	-0.132347	0.441686	-0.0469683
NTC_2859	-0.0492204	0.731075	-0.00669585			PMPCB_P2	0.330652	0.0931868	0.340785
NTC_286	-0.126841	0.0968509	-0.128604			PNKD_ENST00000258362.3	0.10648	0.378648	0.0449096
NTC_2860	0.0899487	0.343901	0.0416972			PNLIPRP3	-0.0489704	0.943093	-0.00124608
NTC_2861	-0.0315447	0.816029	-0.00278523			PNPLA1	0.00900987	0.809875	0.000825141
NTC_2862	0.0533023	0.622896	0.0109581			PNPLA5	0.00321109	0.797603	0.000315371
NTC_2863	0.0219546	0.743038	0.0028319			PNPLA6	0.153978	0.289068	0.0829944
NTC_2864	-0.0565931	0.660753	-0.0101845			PNPLA7	-0.101849	0.805779	-0.00955181
NTC_2865	0.026245	0.611725	0.00560184			POC1A	-0.150108	0.308741	-0.0766162
NTC_2866	-0.188791	0.140146	-0.161118			POC1B	-0.262068	0.222921	-0.170829
NTC_2867	0.372464	0.0597822	0.455682			PODN_P1	0.0992935	0.281913	0.0546
NTC_2868	-0.0986157	0.811925	-0.00892315			PODN_P2	0.0803613	0.438554	0.0287675
NTC_2869	0.134619	0.894833	0.00649642			POFUT2	0.163446	0.209184	0.111057
NTC_287	0.171318	0.15339	0.139488			POP1	-1.12765	0.00144357	-3.20316
NTC_2870	-0.261193	0.116316	-0.244048			PPID	-0.0696614	0.959937	-0.00123699
NTC_2871	-0.0643626	0.687787	-0.0104619			PPIE	-0.231236	0.263425	-0.133965
NTC_2872	0.0790352	0.449571	0.0274412			PPIL1	0.276129	0.026544	0.435189
NTC_2873	-0.0988883	0.495173	-0.030185			PPIL2	-0.229793	0.0823897	-0.249125
NTC_2874	-0.208906	0.0957924	-0.212806			PPIL3	0.0667454	0.678084	0.011261
NTC_2875	-0.0583295	0.907393	-0.00246178			PPIL4	-0.374315	0.0107328	-0.737134
NTC_2876	0.166488	0.695587	0.0262466			PPIL6	0.263854	0.030773	0.398902
NTC_2877	-0.151441	0.522301	-0.0427184			PPP1R15A	-0.273026	0.183572	-0.201001
NTC_2878	0.0171912	0.791486	0.00174588			PPP6R1	0.0765422	0.225946	0.0494459
NTC_2879	-0.0246032	0.25121	-0.014761			PPT2	0.173403	0.483546	0.0547195
NTC_288	-0.09666	0.711283	-0.0143016			PPWD1	-0.257812	0.0160176	-0.462876
NTC_2880	-0.193117	0.297568	-0.10166			PQLC2	0.0741086	0.0942222	0.0760241
NTC_2881	0.123681	0.894833	0.00596859			PRAF2_P1	-0.314187	0.079628	-0.345271
NTC_2882	0.236624	0.945197	0.00579198			PRAF2_P2	-0.0460154	0.598806	-0.0102483
NTC_2883	0.0593735	0.501884	0.0177762			PRCP_P1	-0.227877	0.871879	-0.0135687
NTC_2884	0.0262607	0.478608	0.00840395			PRCP_P2	-0.0131364	0.500202	-0.00395215
NTC_2885	0.0917003	0.449571	0.0318385			PRDX1	-0.0798268	0.281913	-0.0438956
NTC_2886	0.207761	0.824251	0.0174395			PRDX4	-0.276871	0.109708	-0.265731
NTC_2887	-0.0944125	0.604327	-0.0206506			PREB	-0.0779749	0.701458	-0.012008
NTC_2888	0.0413259	0.731075	0.0056219			PREPL	0.075593	0.813976	0.00675712
NTC_2889	0.102111	0.276043	0.0570824			PRG3	0.0745895	0.976799	0.000760417
NTC_289	0.224856	0.0730518	0.255519			PRICKLE3	-0.196448	0.0465038	-0.261769
NTC_2890	0.083904	0.755063	0.0102377			PROCA1	0.00753761	0.867716	0.000464485
NTC_2891	-0.261285	0.42462	-0.097198			PRPF3	0.825665	0.0019974	2.22891
NTC_2892	-0.0818862	0.586011	-0.0190053			PRPF31	0.71234	0.0465038	0.949201
NTC_2893	-0.222894	0.0556046	-0.279707			PRPF4	0.858769	0.00662365	1.87117
NTC_2894	0.0480501	0.550172	0.0124691			PRPF8	0.633398	0.00865709	1.30646
NTC_2895	-0.195303	0.112674	-0.185182			PRR11	0.385949	0.0587143	0.475202
NTC_2896	-0.274411	0.244716	-0.167758			PRR18	0.149791	0.180111	0.111513
NTC_2897	0.108642	0.711283	0.0160744			PRRC1	0.223295	0.27721	0.124418
NTC_2898	-0.12414	0.406449	-0.048538			PRSS12	0.272073	0.149619	0.224464
NTC_2899	0.376729	0.0173393	0.663408			PRSS16_P1	-0.194443	0.16194	-0.153735
NTC_29	0.0174902	0.711283	0.00258782			PRSS16_P2	-0.0802525	0.989453	-0.000369548
NTC_290	0.00603002	0.695587	0.000950624			PRSS21	0.045889	0.598806	0.0102201
NTC_2900	-0.354965	0.0587141	-0.437054			PRSS22	-0.149765	0.609872	-0.0321637
NTC_2901	-0.0449787	0.488511	-0.013994			PRSS23	-0.198204	0.375791	-0.0842474
NTC_2902	0.0795233	0.446407	0.0278545			PRSS27	0.204955	0.127139	0.183582
NTC_2903	0.127374	0.354792	0.0573216			PRSS33_ENST00000293851.5	-0.0731613	0.685843	-0.011982
NTC_2904	0.138986	0.141572	0.118003			PRSS33_ENST00000570702.1	0.0569569	0.473699	0.0184824
NTC_2905	0.143877	0.691683	0.0230337			PRSS35	-0.0689338	0.530932	-0.0189541
NTC_2906	0.14967	0.15801	0.119933			PRSS36	-0.0576329	0.651203	-0.0107361
NTC_2907	-0.0212454	0.699499	-0.00329756			PRSS37	-0.040067	0.851103	-0.0028054
NTC_2908	-0.0293141	0.978908	-0.000271395			PRSS38	0.0581262	0.598806	0.0129455
NTC_2909	-0.185427	0.377218	-0.0785112			PRSS42_ENST00000429665.1	0.272771	0.0389402	0.384499
NTC_291	-0.225003	0.164333	-0.176465			PRSS45_ENST00000442359.2	0.278299	0.131141	0.245532
NTC_2910	0.0891714	0.557253	0.0226449			PRSS48_ENST00000455694.2	-0.275166	0.399018	-0.109793
NTC_2911	-0.238589	0.107958	-0.230655			PRSS50_P1	0.112833	0.361708	0.0498319
NTC_2912	-0.0468999	0.899017	-0.00216828			PRSS50_P2	-0.112841	0.584194	-0.0263418
NTC_2913	-0.00203363	0.799645	-0.000197471			PRSS53	0.15255	0.272562	0.0861198
NTC_2914	-0.160845	0.0828573	-0.173981			PRSS54	-0.123121	0.805779	-0.0115467
NTC_2915	-0.0474454	0.865636	-0.00297315			PRSS55	0.0885981	0.413964	0.0339364
NTC_2916	-0.0752982	0.807826	-0.00697878			PRSS57	0.23123	0.207273	0.158036
NTC_2917	0.213606	0.0979188	0.215557			PRSS58	-0.0561166	0.997891	-5.14641e-05
NTC_2918	-0.113383	0.341212	-0.0529471			PRTG	0.335856	0.0108968	0.659185
NTC_2919	-0.106393	0.539635	-0.0285028			PRTN3_P1	0.0334072	0.781319	0.00358031
NTC_292	0.264108	0.13455	0.230069			PRTN3_P2	0.0119209	0.606173	0.00259165
NTC_2920	-0.00720624	0.857326	-0.000481767			PSEN2	-0.0252128	0.721156	-0.00357949
NTC_2921	-0.109946	0.446407	-0.0385106			PSMA1	1.65385	0.000538669	5.40592
NTC_2922	-0.103816	0.820138	-0.00893996			PSMA2	0.402071	0.165136	0.314483
NTC_2923	0.106671	0.236243	0.0668447			PSMA3	0.830047	0.000289332	2.93721
NTC_2924	0.111395	0.133178	0.0975343			PSMA4	1.1185	0.115703	1.04765
NTC_2925	-0.0779523	0.668434	-0.0136371			PSMA5	1.60209	0.000127683	6.23834
NTC_2926	-0.0162798	0.991562	-5.99096e-05			PSMA6	0.544219	0.00278838	1.39029
NTC_2927	0.305146	0.0473829	0.404128			PSMA7	1.1654	0.00013617	4.50533
NTC_2928	-0.14599	0.219924	-0.0960218			PSMA8	-0.15556	0.426155	-0.0576244
NTC_2929	0.165741	0.242578	0.101955			PSMB1	1.21442	0.0108968	2.38355
NTC_293	0.0309415	0.641708	0.00596125			PSMB10	0.116281	0.216957	0.077167
NTC_2930	0.109383	0.78945	0.0112309			PSMB11	-0.207002	0.624767	-0.0422867
NTC_2931	-0.0972902	0.468817	-0.0320082			PSMB2	1.8078	0.000127683	7.03932
NTC_2932	-0.0991423	0.645499	-0.0188474			PSMB3	0.362638	0.0482762	0.477328
NTC_2933	0.0300816	0.472068	0.00980644			PSMB4	-0.158104	0.15263	-0.129069
NTC_2934	-0.1275	0.783349	-0.0135207			PSMB5	1.23403	0.0222017	2.0406
NTC_2935	-0.263535	0.214018	-0.17645			PSMB6_P1	0.909571	0.0488795	1.19233
NTC_2936	-0.20627	0.187966	-0.149736			PSMB6_P2	-0.0293949	0.781319	-0.0031503
NTC_2937	0.124221	0.167565	0.0963725			PSMB7	0.682076	0.14229	0.577599
NTC_2938	-0.186325	0.242578	-0.114617			PSMB8	0.0154575	0.822194	0.00131429
NTC_2939	0.119529	0.144459	0.100435			PSMB9_P1	-0.329214	0.209184	-0.223691
NTC_294	0.242454	0.0979188	0.244668			PSMB9_P2	0.101201	0.959937	0.00179704
NTC_2940	0.0269052	0.907393	0.00113553			PSMC1	0.177895	0.57695	0.0424922
NTC_2941	-0.164254	0.343901	-0.0761425			PSMC2	0.535134	0.284284	0.292315
NTC_2942	-0.0720082	0.672288	-0.0124174			PSMC3	-0.0116696	0.378648	-0.00492181
NTC_2943	-0.169171	0.820138	-0.0145678			PSMC3IP	0.0383679	0.602484	0.00844303
NTC_2944	0.0151249	0.67615	0.00257058			PSMC4	1.53241	0.000183292	5.72639
NTC_2945	0.141778	0.899017	0.00655467			PSMC5	0.366987	0.214994	0.244991
NTC_2946	-0.0402412	0.440118	-0.0143432			PSMC6	-0.312153	0.432329	-0.113682
NTC_2947	0.0455142	0.571546	0.0110576			PSMD1	0.273347	0.393132	0.110832
NTC_2948	0.277607	0.354792	0.124931			PSMD10	-0.0774952	0.745038	-0.00990556
NTC_2949	0.066988	0.297568	0.0352634			PSMD11	0.921723	0.000478562	3.06018
NTC_295	-0.155283	0.285475	-0.0845409			PSMD12	0.233685	0.838687	0.0178536
NTC_2950	0.389873	0.0765015	0.435227			PSMD13	0.942222	0.026544	1.48497
NTC_2951	-0.123825	0.672288	-0.021353			PSMD14	1.01294	0.947302	0.0238157
NTC_2952	-0.0100585	0.928375	-0.000324655			PSMD2	1.01608	0.203489	0.702579
NTC_2953	-0.0872294	0.966259	-0.00130029			PSMD3	-0.0218346	0.192438	-0.0156272
NTC_2954	-0.0536898	0.641708	-0.010344			PSMD4	2.01732	0.000127683	7.85519
NTC_2955	0.0172278	0.873961	0.00100796			PSMD5	-0.209798	0.157233	-0.168564
NTC_2956	-0.0231707	0.767148	-0.00266743			PSMD6	1.23679	0.209184	0.840362
NTC_2957	0.131314	0.615439	0.027683			PSMD7	1.32909	0.000130455	5.16292
NTC_2958	0.0167417	0.653108	0.00309747			PSMD8	0.405488	0.187081	0.295183
NTC_2959	0.00300797	0.465578	0.000998668			PSMD9	0.053802	0.480251	0.0171376
NTC_296	0.0547965	0.349319	0.0250298			PSME1	-0.0588192	0.639817	-0.0114077
NTC_2960	-0.0486586	0.74704	-0.00616292			PSME2	-0.0236618	0.761099	-0.00280532
NTC_2961	0.0838955	0.59697	0.0187966			PSME3	0.290551	0.0420432	0.399887
NTC_2962	0.0665169	0.309999	0.0338332			PSME4	0.113362	0.435435	0.0409323
NTC_2963	-0.142264	0.363101	-0.0625921			PSMF1	-0.0570415	0.781319	-0.00611323
NTC_2964	-0.153059	0.615439	-0.032267			PSMG1	-0.0816944	0.651203	-0.0152184
NTC_2965	-0.291197	0.12005	-0.268087			PSMG2	0.0473653	0.797603	0.00465189
NTC_2966	-0.109651	0.553707	-0.0281495			PSMG3_P1	-0.141826	0.165136	-0.11093
NTC_2967	-0.00328009	0.634155	-0.000648816			PSMG3_P2	-0.159761	0.490172	-0.0494704
NTC_2968	-0.387551	0.13455	-0.337602			PSMG4	-0.20783	0.0501051	-0.270203
NTC_2969	-0.0800667	0.584193	-0.0186911			PTGES3	0.485964	0.876045	0.0279301
NTC_297	-0.189002	0.755063	-0.0230614			PTRF	0.0435973	0.534405	0.0118641
NTC_2970	-0.0821149	0.660753	-0.0147774			PWP2	-1.43458	0.0251357	-2.2949
NTC_2971	-0.146132	0.131817	-0.128601			PXMP4	-0.116544	0.396068	-0.0468775
NTC_2972	0.377538	0.133178	0.33056			PYDC1	-0.100802	0.390208	-0.0411982
NTC_2973	-0.0518788	0.824251	-0.00435472			PYGO1	-0.14907	0.602484	-0.0328036
NTC_2974	0.114678	0.564377	0.0284894			PYGO2	0.178823	0.316341	0.0893837
NTC_2975	-0.0126817	0.751048	-0.00157675			QPCTL	-0.0735674	0.74104	-0.00957542
NTC_2976	0.114246	0.20443	0.0787674			QSOX1	0.0957074	0.298796	0.0502105
NTC_2977	0.0930201	0.335874	0.0440751			R3HDM1_P1	0.382964	0.0539373	0.485641
NTC_2978	0.0243504	0.475332	0.00786525			R3HDM1_P2	-0.109482	0.989453	-0.000504145
NTC_2979	0.0402749	0.391668	0.0163952			RAB10	0.492789	0.0100987	0.983475
NTC_298	0.24491	0.0497962	0.31907			RAB11FIP2	-0.00041674	0.951512	-8.99557e-06
NTC_2980	0.212647	0.0866772	0.225851			RAB11FIP5	-0.059416	0.506948	-0.0175299
NTC_2981	-0.062618	0.911584	-0.00251744			RAB12	-0.0378314	0.797603	-0.00371553
NTC_2982	-0.00956549	0.968366	-0.000133537			RAB14	0.130256	0.595137	0.0293575
NTC_2983	0.105483	0.6839	0.0174055			RAB18	0.191145	0.284284	0.104412
NTC_2984	-0.0245077	0.991562	-9.01881e-05			RAB1A	0.282423	0.0526336	0.361145
NTC_2985	-0.0455184	0.991562	-0.000167507			RAB23	-0.0289857	0.674218	-0.00496234
NTC_2986	0.0933784	0.312525	0.0471668			RAB24	0.094931	0.473699	0.0308049
NTC_2987	0.107626	0.105659	0.105053			RAB30	0.0680139	0.203489	0.0470288
NTC_2988	-0.086304	0.763113	-0.010133			RAB32	0.166724	0.218932	0.109986
NTC_2989	-0.0714712	0.660753	-0.012862			RAB35	0.22046	0.180111	0.164124
NTC_299	-0.113428	0.449571	-0.0393825			RAB37	-0.0865857	0.609872	-0.0185952
NTC_2990	-0.141131	0.743038	-0.0182043			RAB3C	0.0603118	0.381518	0.0252396
NTC_2991	0.0772144	0.949407	0.001741			RAB3GAP2	-0.205947	0.350683	-0.0937235
NTC_2992	-0.0706513	0.553707	-0.0181376			RAB3IP	-0.129201	0.729088	-0.0177291
NTC_2993	-0.15322	0.849031	-0.0108903			RAB40A	0.0364301	0.441686	0.0129285
NTC_2994	0.0370641	0.691683	0.0059337			RAB40AL_ENST00000218249.5	0.0171509	0.981017	0.000142757
NTC_2995	-0.265347	0.100083	-0.265252			RAB40B	-0.226437	0.129796	-0.20079
NTC_2996	0.00627324	0.589653	0.0014391			RAB40C	-0.376393	0.0218949	-0.624684
NTC_2997	-0.171173	0.280732	-0.0944377			RAB42	-0.109087	0.367301	-0.0474502
NTC_2998	-0.182266	0.212075	-0.122758			RAB43	0.462627	0.0030395	1.16452
NTC_2999	-0.0895784	0.932578	-0.00271556			RABAC1	0.0158851	0.721156	0.00225523
NTC_3	0.156616	0.307485	0.0802147			RABGEF1	0.578034	0.00251211	1.50287
NTC_30	0.0995726	0.719177	0.0142552			RABIF	0.0865414	0.606173	0.0188144
NTC_300	-0.194274	0.187966	-0.141027			RABL3	0.274798	0.133863	0.239992
NTC_3000	-0.070448	0.719177	-0.0100856			RAG1	-0.136176	0.358931	-0.0605969
NTC_3001	-0.119552	0.619163	-0.0248902			RAI1	0.14066	0.339873	0.0659248
NTC_3002	0.0486402	0.932578	0.00147453			RALB	-0.0725088	0.985235	-0.00046843
NTC_3003	-0.0143721	0.962044	-0.000241523			RALYL	0.0921248	0.306234	0.0473472
NTC_3004	-0.261054	0.154918	-0.211427			RANBP10	0.111691	0.997891	0.000102431
NTC_3005	0.0741472	0.446407	0.0259715			RANBP2	-0.251542	0.0645986	-0.299279
NTC_3006	0.0573361	0.873961	0.00335461			RAPGEF4	-0.140985	0.737049	-0.018681
NTC_3007	0.214087	0.278381	0.118896			RAPSN	0.039536	0.717201	0.00570739
NTC_3008	-0.0964616	0.641708	-0.0185845			RASA4_ENST00000262940.7,ENST00000449970.2	0.302726	0.127139	0.271157
NTC_3009	-0.0627021	0.668434	-0.0109692			RBBP6	-0.0714151	0.82631	-0.00591724
NTC_301	-0.0833691	0.59697	-0.0186786			RBCK1	0.0954098	0.517157	0.0273232
NTC_3010	-0.0810996	0.589653	-0.0186045			RBM24	-0.0612286	0.993672	-0.000168812
NTC_3011	-0.181259	0.446407	-0.0634894			RBM34	0.0803621	0.331907	0.0384921
NTC_3012	-0.127706	0.455936	-0.04356			RBM7	-0.0294439	0.947302	-0.000692271
NTC_3013	-0.131375	0.664589	-0.0233121			RBP7	0.0590832	0.493503	0.0181214
NTC_3014	-0.054671	0.795563	-0.00543022			RC3H1	-0.452349	0.131141	-0.39909
NTC_3015	0.0683991	0.452747	0.0235392			RC3H2	-0.708435	0.00554806	-1.59813
NTC_3016	-0.0803409	0.615439	-0.0169371			RCE1	0.067122	0.520583	0.0190297
NTC_3017	0.0957896	0.406449	0.0374531			RCL1	-1.11435	0.000127683	-4.33915
NTC_3018	0.0503563	0.498522	0.0152235			RDH10	0.0481727	0.955724	0.000947435
NTC_3019	-0.0580901	0.807826	-0.0053839			REST_P1	-0.0209666	0.884387	-0.00111872
NTC_302	-0.0357947	0.816029	-0.00316048			REST_P2	0.0663434	0.749043	0.00832564
NTC_3020	0.067154	0.403467	0.0264716			RFFL	0.0789948	0.432329	0.0287688
NTC_3021	0.154028	0.110296	0.147473			RFPL1_ENST00000354373.2	0.0694536	0.493503	0.0213021
NTC_3022	-0.085263	0.56081	-0.0214168			RFPL2	0.0376949	0.74104	0.00490631
NTC_3023	-0.0396415	0.763113	-0.00465435			RFPL3_ENST00000382088.3	-0.142332	0.281913	-0.0782662
NTC_3024	-0.0119794	0.462351	-0.00401343			RFPL3_ENST00000397468.1	-0.156796	0.426155	-0.0580822
NTC_3025	-0.10862	0.512039	-0.0315754			RFPL4A_ENST00000434937.2	0.383792	0.109708	0.368349
NTC_3026	0.151109	0.174172	0.114695			RFPL4B	0.133953	0.757073	0.0161898
NTC_3027	0.104845	0.409445	0.0406594			RFWD2	0.0728894	0.851103	0.00510355
NTC_3028	-0.00794413	0.795563	-0.000789055			RFWD3	0.0551777	0.480251	0.0175758
NTC_3029	-0.152364	0.515448	-0.0438526			RGL4_P1	-0.290212	0.0142533	-0.535756
NTC_303	0.124419	0.160359	0.0989018			RGL4_P2	0.0249542	0.717201	0.00360238
NTC_3030	0.0122838	0.8823	0.000668034			RGN	-0.0617893	0.749043	-0.00775414
NTC_3031	0.0242313	0.983126	0.000179094			RGS19	0.141551	0.0734761	0.160498
NTC_3032	0.0966309	0.717201	0.0139496			RHAG	-0.0581722	0.493503	-0.017842
NTC_3033	0.0606453	0.767148	0.00698153			RHOBTB1	0.0370464	0.717201	0.00534799
NTC_3034	-0.113946	0.743038	-0.0146978			RHOBTB2	0.0474146	0.432329	0.0172677
NTC_3035	-0.346739	0.0253081	-0.553652			RHOBTB3	0.547662	0.000424758	1.84664
NTC_3036	-0.223391	0.911584	-0.00898101			RHOQ	-0.0361686	0.993672	-9.97198e-05
NTC_3037	-0.0970956	0.719177	-0.0139006			RHPN1	-0.490552	0.566166	-0.121194
NTC_3038	0.275001	0.325362	0.1341			RIC8A_P1	0.0648934	0.666511	0.0114337
NTC_3039	-0.0472888	0.915779	-0.00180688			RIC8A_P2	0.177176	0.207273	0.121092
NTC_304	-0.0183422	0.615439	-0.00386681			RILP	-0.0604274	0.647398	-0.0114104
NTC_3040	0.124113	0.371531	0.0533692			RIMBP2_ENST00000261655.4	-0.0842468	0.460743	-0.0283525
NTC_3041	0.0670771	0.317619	0.0334106			RIMS1	0.0697796	0.460743	0.0234837
NTC_3042	-0.111947	0.498522	-0.0338433			RING1	0.351691	0.00763934	0.74451
NTC_3043	0.104718	0.262297	0.060863			RLIM	0.653765	0.0269065	1.02651
NTC_3044	-0.115108	0.505257	-0.034128			RNASEK	2.07351	0.000195212	7.69169
NTC_3045	-0.136512	0.257822	-0.0803621			RNF10	0.898899	0.0212923	1.50276
NTC_3046	-0.272646	0.0615981	-0.33002			RNF103	0.105747	0.6173	0.0221544
NTC_3047	-0.0285411	0.886475	-0.00149366			RNF11	-0.0817319	0.769168	-0.0093157
NTC_3048	-0.0109594	0.82837	-0.000896216			RNF111	-0.103658	0.404957	-0.0406954
NTC_3049	-0.0961129	0.557253	-0.0244076			RNF112	0.138056	0.413964	0.0528808
NTC_305	-0.0279329	0.878129	-0.00157658			RNF113A	0.520979	0.129796	0.461971
NTC_3050	-0.259719	0.354792	-0.116881			RNF113B	-0.0114498	0.989453	-5.27242e-05
NTC_3051	-0.00806917	0.403467	-0.0031808			RNF114	-0.0265186	0.888564	-0.00136071
NTC_3052	0.191981	0.0739021	0.217197			RNF115	0.204887	0.157233	0.164618
NTC_3053	-0.0437941	0.767148	-0.00504162			RNF121	0.11731	0.370118	0.0506379
NTC_3054	0.0227267	0.735055	0.0030381			RNF122	0.316642	0.0295658	0.484213
NTC_3055	-0.0968363	0.223926	-0.0629335			RNF123	-0.0749267	0.82631	-0.0062082
NTC_3056	-0.0761224	0.604327	-0.0166501			RNF125	-0.176851	0.441686	-0.0627621
NTC_3057	-0.0831698	0.300027	-0.0434844			RNF126	0.380512	0.00519783	0.869157
NTC_3058	0.01657	0.446407	0.00580394			RNF128	0.361951	0.0431229	0.494169
NTC_3059	0.112961	0.13455	0.0984025			RNF13	0.40451	0.0122905	0.772787
NTC_306	0.0750564	0.604327	0.0164169			RNF130	0.386143	0.128463	0.344139
NTC_3060	-0.273746	0.32797	-0.132538			RNF133	-0.259243	0.0931868	-0.267188
NTC_3061	-0.160744	0.455936	-0.0548293			RNF135	-0.0874674	0.892743	-0.00430984
NTC_3062	0.159163	0.262297	0.0925067			RNF138	0.16794	0.124525	0.151943
NTC_3063	-0.157679	0.970474	-0.00205234			RNF139	0.0164247	0.544891	0.00433103
NTC_3064	-0.209641	0.630393	-0.0420097			RNF14	-0.0389557	0.621029	-0.00805949
NTC_3065	-0.118612	0.849031	-0.00843049			RNF141	0.11772	0.0963207	0.119636
NTC_3066	0.131387	0.8823	0.00714529			RNF144A_P1	0.196414	0.127139	0.175932
NTC_3067	0.175921	0.446407	0.0616197			RNF144A_P2	0.0365725	0.757073	0.00442023
NTC_3068	0.257713	0.0697305	0.298065			RNF144B	0.0611681	0.548409	0.0159585
NTC_3069	-0.20774	0.304986	-0.107136			RNF145_P1	-0.085679	0.777263	-0.00937604
NTC_307	0.0775794	0.287866	0.0419556			RNF145_P2	-0.112644	0.334549	-0.0535668
NTC_3070	-0.0684828	0.645499	-0.0130189			RNF146	0.571242	0.129796	0.506542
NTC_3071	0.085613	0.907393	0.00361327			RNF148	-0.147443	0.364498	-0.0646249
NTC_3072	-0.00297696	0.919975	-0.000107837			RNF149	0.198661	0.284284	0.108518
NTC_3073	0.0511628	0.840753	0.00385416			RNF150	-0.0487322	0.926274	-0.00162085
NTC_3074	0.150509	0.161148	0.11932			RNF151	0.0279529	0.809875	0.00255998
NTC_3075	-0.0944684	0.567956	-0.0232095			RNF152_P1	0.0823224	0.580567	0.0194402
NTC_3076	0.157568	0.182702	0.116325			RNF152_P2	0.276005	0.00601574	0.612928
NTC_3077	-0.11042	0.107958	-0.106748			RNF157	0.0247915	0.809875	0.00227045
NTC_3078	-0.237984	0.397541	-0.0953406			RNF165	0.0410331	0.595137	0.00924816
NTC_3079	0.207982	0.672288	0.0358654			RNF166_P1	-0.198492	0.256712	-0.11722
NTC_308	-0.0285332	0.634155	-0.005644			RNF166_P2	-0.291926	0.10063	-0.29113
NTC_3080	0.164436	0.0556046	0.20635			RNF167	1.55856	0.000127683	6.06881
NTC_3081	0.0973957	0.320187	0.0481716			RNF168	-0.13351	0.390208	-0.0545659
NTC_3082	-0.0280354	0.803733	-0.00266022			RNF169	-0.010722	0.909488	-0.000441779
NTC_3083	-0.185926	0.498522	-0.0562083			RNF17	-0.188953	0.541384	-0.0503549
NTC_3084	-0.0419928	0.672288	-0.00724144			RNF170	-0.158675	0.517157	-0.0454411
NTC_3085	0.167038	0.154918	0.135284			RNF175	-3.7388e-05	0.896925	-1.76635e-06
NTC_3086	0.0315612	0.707347	0.00474577			RNF180	-0.0458235	0.876045	-0.00263364
NTC_3087	0.18282	0.107958	0.176741			RNF181	0.127227	0.384402	0.0528266
NTC_3088	-0.0507971	0.890653	-0.00255467			RNF182	0.00729878	0.510339	0.00213227
NTC_3089	-0.045019	0.799645	-0.00437146			RNF183	-0.000675081	0.306234	-0.000346955
NTC_309	0.0372524	0.546649	0.009771			RNF185	0.240871	0.17002	0.18535
NTC_3090	-0.162834	0.335874	-0.0771544			RNF186	-0.219385	0.326664	-0.106599
NTC_3091	0.0921848	0.637927	0.0179971			RNF187_P1	-0.247365	0.263425	-0.143309
NTC_3092	-0.140835	0.582379	-0.0330674			RNF187_P2	0.164872	0.146654	0.137455
NTC_3093	-0.110156	0.550172	-0.0285857			RNF19B	0.0370206	0.483546	0.0116823
NTC_3094	0.032155	0.619163	0.00669452			RNF207_P1	0.0184435	0.968366	0.000257477
NTC_3095	-0.104692	0.811925	-0.00947296			RNF207_P2	-0.077412	0.674218	-0.0132529
NTC_3096	-0.125585	0.465578	-0.041695			RNF208	-0.0703155	0.968366	-0.000981623
NTC_3097	0.115146	0.412454	0.0442879			RNF212	-0.0881036	0.938886	-0.00241292
NTC_3098	-0.216026	0.177547	-0.162168			RNF214	-0.853385	0.000139116	-3.29118
NTC_3099	-0.161216	0.62664	-0.0327239			RNF215	0.229584	0.106231	0.223558
NTC_31	-0.131376	0.820138	-0.0113132			RNF216	-0.136263	0.201616	-0.0947678
NTC_310	-0.232085	0.404956	-0.0911146			RNF217	0.196434	0.0365051	0.282402
NTC_3100	-0.119173	0.672288	-0.0205507			RNF219	-0.0686013	0.490172	-0.0212425
NTC_3101	-0.124814	0.865636	-0.00782145			RNF220_ENST00000443020.2	-0.0722639	0.82631	-0.00598757
NTC_3102	-0.278532	0.129128	-0.247609			RNF222	0.231738	0.685843	0.037953
NTC_3103	0.0740111	0.20443	0.0510274			RNF24	-0.181989	0.520583	-0.0515956
NTC_3104	-0.116023	0.763113	-0.0136224			RNF25_P1	0.0706491	0.777263	0.00773129
NTC_3105	-0.0830948	0.582379	-0.0195102			RNF25_P2	0.0389346	0.387298	0.0160393
NTC_3106	0.00666761	0.795563	0.000662264			RNF26	-0.343991	0.785382	-0.0360913
NTC_3107	-0.0416859	0.481897	-0.0132163			RNF31	-0.0460309	0.989453	-0.000211964
NTC_3108	-0.200278	0.731075	-0.0272455			RNF32	-0.0661384	0.513742	-0.0191308
NTC_3109	-0.00104209	0.660753	-0.000187535			RNF34	0.201249	0.0661434	0.237376
NTC_311	-0.0868254	0.630393	-0.0173988			RNF38_ENST00000350199.4,ENST00000357058.3	-0.170104	0.181835	-0.125932
NTC_3110	-0.103168	0.564377	-0.0256301			RNF38_ENST00000377885.2	0.160302	0.423088	0.0598838
NTC_3111	-0.00160236	0.861479	-0.000103761			RNF39	-0.00915691	0.256712	-0.00540764
NTC_3112	-0.15658	0.384401	-0.0650142			RNF4	0.559374	0.128463	0.498527
NTC_3113	0.017803	0.608021	0.0038469			RNF40	-0.484756	0.0653673	-0.574261
NTC_3114	-0.0524126	0.672288	-0.00903829			RNF41	0.05202	0.709314	0.00775939
NTC_3115	0.131288	0.295122	0.0695822			RNF43	-0.234927	0.080083	-0.257588
NTC_3116	0.030897	0.564377	0.00767576			RNF44	0.247927	0.0465038	0.330366
NTC_3117	0.113015	0.25121	0.0678047			RNF5	-0.164279	0.252304	-0.0982516
NTC_3118	-0.149369	0.571546	-0.0362892			RNF6	0.0214279	0.834557	0.00168304
NTC_3119	-0.164931	0.368707	-0.0714677			RNF7	-0.134212	0.128463	-0.119613
NTC_312	0.165403	0.539635	0.0443115			RNFT1	-0.00822939	0.797603	-0.000808233
NTC_3120	-0.110722	0.346603	-0.0509509			RNPEP	0.0830642	0.432329	0.0302508
NTC_3121	0.0624729	0.966259	0.000931257			RNPEPL1	0.0380104	0.224935	0.0246286
NTC_3122	-0.0410458	0.364497	-0.0179906			RP2	0.0716364	0.930476	0.00224185
NTC_3123	-0.0590576	0.77929	-0.00639599			RPH3A	-0.126461	0.82631	-0.0104782
NTC_3124	-0.0115959	0.970474	-0.000150932			RPL10	0.0646754	0.480251	0.0206011
NTC_3125	-0.136938	0.849031	-0.00973305			RPL10A	-0.729064	0.000384293	-2.49
NTC_3126	-0.0149123	0.66267	-0.00266487			RPL10L	0.076478	0.0911434	0.0795581
NTC_3127	-0.131793	0.865636	-0.00825876			RPL11	-0.0674959	0.997891	-6.19e-05
NTC_3128	-0.0318726	0.95783	-0.00059638			RPL12	0.308432	0.0346516	0.450396
NTC_3129	0.037385	0.836621	0.00289626			RPL13	-0.359165	0.785382	-0.0376833
NTC_313	0.0310783	0.397541	0.0124505			RPL13A_P1	-0.200523	0.0901353	-0.209568
NTC_3130	0.140325	0.759085	0.0167982			RPL13A_P2	0.2198	0.143733	0.185169
NTC_3131	0.0908821	0.481897	0.0288138			RPL14	-0.383507	0.0018597	-1.04719
NTC_3132	-0.0302882	0.974691	-0.000337204			RPL15	-0.311908	0.00892976	-0.639149
NTC_3133	0.205126	0.763113	0.024084			RPL17	-0.357247	0.678084	-0.0602734
NTC_3134	0.0386918	0.67615	0.00657595			RPL18	-0.108468	0.981017	-0.000902845
NTC_3135	0.307681	0.0556046	0.386106			RPL18A	-0.271413	0.175011	-0.205442
NTC_3136	0.153596	0.325362	0.0748986			RPL19	-0.316897	0.0272733	-0.49571
NTC_3137	0.0447659	0.6839	0.00738672			RPL21	0.120385	0.968366	0.00168061
NTC_3138	-0.110887	0.739043	-0.0145628			RPL22_P1	0.000294277	0.943093	7.48803e-06
NTC_3139	-0.156919	0.707347	-0.0235956			RPL22_P2	-0.10833	0.413964	-0.0414945
NTC_314	-0.167614	0.184444	-0.123051			RPL22L1	0.00902381	0.239396	0.00560273
NTC_3140	0.0443439	0.498522	0.0134058			RPL23	-0.363203	0.026544	-0.572421
NTC_3141	-0.397543	0.127799	-0.355193			RPL23A	-0.0489726	0.296344	-0.0258675
NTC_3142	-0.292282	0.0713754	-0.335087			RPL24	-0.565343	0.0043353	-1.3359
NTC_3143	-0.239763	0.090638	-0.249998			RPL26	-0.656579	0.0685176	-0.764388
NTC_3144	0.116591	0.349319	0.0532563			RPL26L1	0.0183965	0.834557	0.00144494
NTC_3145	-0.135285	0.452747	-0.0465578			RPL27	-0.35009	0.367301	-0.152281
NTC_3146	-0.161134	0.987344	-0.000891332			RPL27A	-0.413759	0.797603	-0.0406365
NTC_3147	-0.135826	0.495173	-0.0414601			RPL28	0.390395	0.0231448	0.638509
NTC_3148	0.208744	0.508642	0.0612848			RPL29	-0.22736	0.213045	-0.152679
NTC_3149	0.314103	0.0649819	0.372906			RPL3	0.0742138	0.926274	0.00246838
NTC_315	-0.0417869	0.604327	-0.00913995			RPL30	-0.0399454	0.993672	-0.000110133
NTC_3150	-0.249159	0.371531	-0.10714			RPL31	-0.342697	0.544891	-0.090366
NTC_3151	0.0108637	0.816029	0.000959207			RPL32	-0.0466318	0.838687	-0.00356268
NTC_3152	0.0895889	0.406449	0.0350287			RPL34	-0.465812	0.0122905	-0.889901
NTC_3153	0.113953	0.553707	0.029254			RPL35	0.41195	0.0280198	0.639566
NTC_3154	-0.114315	0.578757	-0.0271503			RPL35A	0.0536863	0.615439	0.0113179
NTC_3155	0.0379524	0.763113	0.00445603			RPL36	-0.103448	0.316341	-0.0517078
NTC_3156	0.0572438	0.436993	0.0205806			RPL36A	0.616049	0.00189329	1.67737
NTC_3157	0.0182893	0.928375	0.000590317			RPL36AL	0.0776225	0.56975	0.0189644
NTC_3158	-0.289002	0.0402085	-0.403354			RPL37	-0.125419	0.15879	-0.100232
NTC_3159	-0.23877	0.118795	-0.220911			RPL37A	-0.235391	0.697542	-0.0368221
NTC_316	0.387285	0.0730518	0.440099			RPL38	-0.603508	0.258936	-0.354143
NTC_3160	-0.0125988	0.890653	-0.000633612			RPL39	-0.155263	0.769168	-0.0176967
NTC_3161	-0.0913002	0.637927	-0.0178244			RPL39L	0.194393	0.267966	0.111177
NTC_3162	-0.133577	0.615439	-0.02816			RPL3L	-0.0491832	0.685843	-0.008055
NTC_3163	-0.0747256	0.600643	-0.016543			RPL4	0.188812	0.138027	0.162385
NTC_3164	0.203892	0.0957924	0.207698			RPL41	-0.235914	0.132496	-0.207085
NTC_3165	0.0813263	0.8823	0.00442281			RPL5	-0.0668394	0.863557	-0.00425827
NTC_3166	0.129343	0.388752	0.0530731			RPL6	-0.41588	0.0384424	-0.588549
NTC_3167	0.185615	0.0937032	0.190858			RPL7	0.0256548	0.14229	0.0217251
NTC_3168	-0.107826	0.67615	-0.0183258			RPL7A	-0.422687	0.101731	-0.419538
NTC_3169	-0.0390869	0.974691	-0.00043516			RPL7L1	-0.250341	0.0587143	-0.308234
NTC_317	-0.0656662	0.564377	-0.0163135			RPL8	-0.235836	0.785382	-0.0247438
NTC_3170	-0.0350246	0.849031	-0.00248942			RPL9	-0.0970282	0.972582	-0.00117148
NTC_3171	-0.208951	0.371531	-0.0898501			RPLP0	-0.423381	0.00419319	-1.00657
NTC_3172	0.243691	0.070549	0.280613			RPLP1	-0.459759	0.0100987	-0.917556
NTC_3173	0.179063	0.214018	0.119892			RPLP2	-0.198401	0.121952	-0.181301
NTC_3174	0.00699375	0.582379	0.00164209			RPP38	-0.336903	0.0207041	-0.567326
NTC_3175	0.118373	0.783349	0.0125528			RPRD2	0.400375	0.0973839	0.404984
NTC_3176	-0.133163	0.154918	-0.107849			RPS10	-0.534746	0.313794	-0.269167
NTC_3177	-0.0881995	0.098996	-0.0885861			RPS11	-0.895272	0.000221269	-3.27229
NTC_3178	-0.333106	0.0372215	-0.476078			RPS12	-0.948087	0.0151128	-1.72614
NTC_3179	0.0857698	0.611725	0.018307			RPS13	-0.890162	0.00019116	-3.31016
NTC_318	-0.0660684	0.74704	-0.00836799			RPS14	-0.48956	0.0237927	-0.794829
NTC_3180	-0.125699	0.498522	-0.0380008			RPS15	-0.220282	0.968366	-0.0030752
NTC_3181	-0.0810125	0.767148	-0.00932622			RPS15A	-0.653132	0.0218949	-1.08397
NTC_3182	0.0125222	0.836621	0.000970111			RPS16	0.0446277	0.510339	0.0130376
NTC_3183	0.131297	0.195158	0.0931702			RPS17_ENST00000330339.7	-0.415187	0.813976	-0.0371128
NTC_3184	0.0596271	0.771189	0.00672826			RPS18	-1.05682	0.000161476	-4.00733
NTC_3185	0.0375209	0.567956	0.00921832			RPS19	-1.07946	0.0270893	-1.69174
NTC_3186	-0.173001	0.501884	-0.051796			RPS19BP1	-0.277345	0.237291	-0.173263
NTC_3187	0.162474	0.079175	0.178951			RPS2	-0.601496	0.026544	-0.947979
NTC_3188	0.042736	0.525744	0.011933			RPS20	-0.954985	0.000161476	-3.6212
NTC_3189	-0.235514	0.3025	-0.122297			RPS21	-0.873312	0.0283996	-1.35074
NTC_319	0.058293	0.363101	0.0256473			RPS23	-0.737629	0.178399	-0.552194
NTC_3190	-0.0939996	0.95783	-0.00175886			RPS24	-1.35484	0.00109422	-4.01153
NTC_3191	-0.273897	0.0211438	-0.458728			RPS25	-0.486695	0.133863	-0.42505
NTC_3192	0.131411	0.0947432	0.134492			RPS26	-1.04066	0.00182667	-2.84969
NTC_3193	-0.00740008	0.753055	-0.000911493			RPS27	-0.856761	0.000872958	-2.62084
NTC_3194	0.0129842	0.824251	0.0010899			RPS27A	-1.04195	0.000133284	-4.03779
NTC_3195	-0.328586	0.0634595	-0.393483			RPS27L	-0.109491	0.859402	-0.00720493
NTC_3196	0.0522002	0.396068	0.0209965			RPS28	-1.01581	0.000133284	-3.93649
NTC_3197	0.0665932	0.582379	0.0156357			RPS29_P1	-0.632795	0.00269335	-1.6261
NTC_3198	-0.0273958	0.668434	-0.00479266			RPS29_P2	-0.0814006	0.457535	-0.0276416
NTC_3199	0.143848	0.0886398	0.151382			RPS3_P1	0.0903377	0.555479	0.0230662
NTC_32	0.293797	0.0916507	0.304921			RPS3_P2	0.0656311	0.587831	0.0151442
NTC_320	-0.00633441	0.564377	-0.00157366			RPS3A	-0.545597	0.0222017	-0.902206
NTC_3200	-0.0317256	0.991562	-0.00011675			RPS4X	-1.05649	0.0726299	-1.20322
NTC_3201	0.188097	0.711283	0.0278304			RPS4Y1	-0.122454	0.337204	-0.0578113
NTC_3202	0.262086	0.0576619	0.324754			RPS4Y2	0.169734	0.188855	0.122866
NTC_3203	-0.142795	0.76513	-0.0166021			RPS5	-1.17157	0.0201302	-1.98716
NTC_3204	-0.144921	0.397541	-0.058058			RPS6	-0.768971	0.00147017	-2.17821
NTC_3205	0.156579	0.32797	0.0758103			RPS7	-0.401283	0.370118	-0.173218
NTC_3206	-0.102463	0.84489	-0.00750027			RPS8	-0.424124	0.0921606	-0.439161
NTC_3207	0.154238	0.325362	0.0752116			RPS9	-0.456674	0.109708	-0.438298
NTC_3208	0.208256	0.283097	0.114138			RPSA	-0.990532	0.000148316	-3.79256
NTC_3209	-0.0984477	0.276043	-0.0550346			RRAGA	-0.522256	0.030366	-0.792582
NTC_321	0.149474	0.215974	0.0994901			RRAGD	-0.337942	0.0787244	-0.373051
NTC_3210	-0.0502732	0.767148	-0.00578749			RREB1	0.42785	0.000582571	1.38395
NTC_3211	-0.0769148	0.664589	-0.0136483			RRP8	0.334354	0.194249	0.23794
NTC_3212	0.393332	0.00971952	0.791524			RSC1A1	-0.0709961	0.777263	-0.00776926
NTC_3213	0.166561	0.162734	0.131337			RSPH9	0.0206341	0.76513	0.00239901
NTC_3214	0.0853787	0.170844	0.0655196			RSPO1	-0.0394198	0.871879	-0.00234721
NTC_3215	0.137883	0.123877	0.125061			RSPRY1	0.152749	0.241515	0.0942546
NTC_3216	-0.136745	0.987344	-0.000756418			RTL1_ENST00000534062.1	-0.0399436	0.729088	-0.00548107
NTC_3217	-0.16519	0.155687	-0.133432			RTN3	-0.263192	0.118172	-0.244107
NTC_3218	0.219713	0.532667	0.0601013			RTN4RL1	0.311198	0.0360339	0.449149
NTC_3219	0.0681985	0.129128	0.0606271			RTN4RL2	0.0904811	0.429236	0.0332341
NTC_322	0.0658558	0.522301	0.0185766			RUVBL2	-0.267952	0.0447865	-0.361428
NTC_3220	-0.126794	0.276043	-0.0708811			RWDD2A	0.184094	0.129796	0.163243
NTC_3221	-0.0804765	0.873961	-0.0047085			S1PR3	0.229917	0.0963207	0.23366
NTC_3222	0.10511	0.260053	0.061483			SAMD8	0.0942072	0.25012	0.0566988
NTC_3223	-0.267532	0.0649819	-0.317616			SAMM50	0.239487	0.490172	0.0741574
NTC_3224	0.237359	0.0634595	0.284239			SAP130	-0.0848028	0.851103	-0.00593769
NTC_3225	-0.263024	0.0979188	-0.265427			SAR1A	-0.257093	0.25012	-0.154732
NTC_3226	-0.0229676	0.949407	-0.000517865			SARS2	-0.117661	0.713253	-0.0172675
NTC_3227	-0.201464	0.600643	-0.0446008			SBNO1	-0.53231	0.00298768	-1.3439
NTC_3228	0.177667	0.287866	0.0960838			SCAF11	0.341891	0.0374631	0.487672
NTC_3229	-0.0199334	0.377218	-0.00843994			SCAMP2_P1	-0.10514	0.63604	-0.0206616
NTC_323	0.0976678	0.11148	0.0930582			SCAMP2_P2	-0.145109	0.222921	-0.0945895
NTC_3230	0.127187	0.287866	0.0687836			SCAMP3	-0.11324	0.181835	-0.0838339
NTC_3231	-0.0755828	0.707347	-0.0113652			SCAMP4	-0.00157592	0.749043	-0.000197767
NTC_3232	-0.019116	0.991562	-7.03466e-05			SCAMP5	0.185438	0.113275	0.1754
NTC_3233	0.0678614	0.409445	0.026317			SCARB2	0.216897	0.0573149	0.269328
NTC_3234	0.130292	0.42462	0.0484687			SCFD1	-0.235643	0.125827	-0.212133
NTC_3235	-0.290715	0.105659	-0.283765			SCFD2	0.074422	0.370118	0.032125
NTC_3236	0.0995604	0.249032	0.060109			SCG3	0.306424	0.0394434	0.430228
NTC_3237	-0.168122	0.257822	-0.0989701			SCG5	-0.334246	0.017716	-0.585477
NTC_3238	-0.236062	0.391668	-0.0960966			SCNM1	0.0555978	0.510339	0.0162424
NTC_3239	0.0258357	0.953618	0.000532876			SCRIB	0.0961388	0.316341	0.0480544
NTC_324	-0.329215	0.0886398	-0.346456			SCRN1	0.235742	0.118172	0.218648
NTC_3240	-0.311123	0.0634595	-0.372571			SCRN2	-0.0695114	0.697542	-0.0108736
NTC_3241	0.0374078	0.637927	0.00730309			SCRN3	0.0805952	0.432329	0.0293516
NTC_3242	-0.248427	0.118795	-0.229845			SEC11A	-0.0854005	0.624767	-0.0174458
NTC_3243	0.0132164	0.824251	0.00110939			SEC11C	-0.160623	0.416992	-0.0610161
NTC_3244	0.111316	0.196988	0.0785403			SEC61A1_P1	-1.08554	0.000148316	-4.15632
NTC_3245	0.110402	0.131817	0.097157			SEC61A1_P2	0.170151	0.10063	0.169687
NTC_3246	-0.159105	0.550172	-0.0412881			SEC61A2	0.00502808	0.621029	0.00104025
NTC_3247	0.0209511	0.660753	0.00377038			SEC61B	-0.644564	0.00105406	-1.91895
NTC_3248	-0.106116	0.257822	-0.0624686			SEC61G	-0.116232	0.733064	-0.0156747
NTC_3249	-0.0441304	0.853176	-0.00304328			SEC62	-0.00955061	0.717201	-0.00137872
NTC_325	0.169581	0.240454	0.104965			SEC63	0.544035	0.000488124	1.80156
NTC_3250	-0.116327	0.6839	-0.0191948			SECISBP2	0.300379	0.00158118	0.841368
NTC_3251	0.0756627	0.317619	0.0376871			SECISBP2L	0.162157	0.140858	0.138031
NTC_3252	-0.23958	0.109122	-0.230497			SELM	0.0529138	0.381518	0.0221436
NTC_3253	-0.059336	0.966259	-0.000884497			SELV	-0.16304	0.171672	-0.124775
NTC_3254	-0.150428	0.501884	-0.0450378			SENP2	-0.0531428	0.84696	-0.00383356
NTC_3255	-0.0932518	0.615439	-0.0196589			SENP3	0.201562	0.0399522	0.281876
NTC_3256	0.3564	0.0305688	0.539847			SENP7	-0.0022771	0.797603	-0.000223641
NTC_3257	-0.31582	0.0344255	-0.462082			SENP8	0.0951402	0.769168	0.010844
NTC_3258	-0.116605	0.807826	-0.0108072			2021-09-15	-0.317425	0.026544	-0.500272
NTC_3259	0.0542911	0.641708	0.0104598			SERBP1	0.665428	0.00354407	1.63063
NTC_326	0.33529	0.0289776	0.515656			SERGEF	0.0477525	0.160359	0.0379588
NTC_3260	0.201651	0.215974	0.134219			SERHL2	0.0745367	0.460743	0.0250847
NTC_3261	-0.159793	0.443256	-0.0564621			SERINC1	0.0576283	0.541384	0.0153576
NTC_3262	0.11952	0.312525	0.0603711			SERINC2	0.216012	0.0110629	0.422548
NTC_3263	0.0544523	0.550172	0.0141304			SERP1	-0.149213	0.296344	-0.0788152
NTC_3264	-0.18097	0.406449	-0.070758			SERP2	0.166107	0.229001	0.106335
NTC_3265	0.159423	0.1034	0.157108			SERPINA3_P1	-0.141625	0.917877	-0.00527068
NTC_3266	0.126	0.137326	0.108643			SERPINA3_P2	-0.226491	0.66267	-0.0404746
NTC_3267	0.0708915	0.415476	0.0270418			SERPINB10	0.151745	0.353419	0.0685447
NTC_3268	-0.039561	0.857326	-0.00264482			SERPINB13	0.00890877	0.573345	0.00215222
NTC_3269	-0.0409653	0.459137	-0.0138486			SERPINB4	0.133706	0.67036	0.0232236
NTC_327	-0.273495	0.391668	-0.111335			SERPINB7_P1	-0.253047	0.0995383	-0.253556
NTC_3270	0.0294443	0.553707	0.00755895			SERPINB7_P2	0.16966	0.119422	0.156582
NTC_3271	-0.0343701	0.940989	-0.0009079			SERPINE2	-0.022838	0.793524	-0.00229385
NTC_3272	-0.0748647	0.611725	-0.0159794			SERPINH1	-0.131177	0.222921	-0.0855076
NTC_3273	-0.0427139	0.890653	-0.00214815			SF3A1_P1	0.21029	0.407946	0.0818863
NTC_3274	-0.0853144	0.739043	-0.0112044			SF3A1_P2	-0.291992	0.313794	-0.146976
NTC_3275	-0.100349	0.26911	-0.0572057			SF3A3	-0.408252	0.44483	-0.143625
NTC_3276	-0.281437	0.290272	-0.151187			SF3B4	-0.176078	0.252304	-0.105308
NTC_3277	-0.189063	0.276043	-0.10569			SFT2D3	-0.0826725	0.6173	-0.0173202
NTC_3278	0.081057	0.253401	0.0483255			SFTPB_P1	-0.0565539	0.655016	-0.0103917
NTC_3279	-0.0820817	0.589653	-0.0188298			SFTPB_P2	-0.0596286	0.905298	-0.00257646
NTC_328	-0.177449	0.232085	-0.112565			SFXN5	-0.139538	0.506948	-0.0411688
NTC_3280	-0.0704531	0.691683	-0.0112791			SGMS1	0.0168105	0.524021	0.00471789
NTC_3281	-0.1864	0.312525	-0.0941535			SGSH	-0.0341614	0.769168	-0.00389368
NTC_3282	-0.180252	0.787415	-0.0187095			SGTA	-0.144792	0.370118	-0.0625011
NTC_3283	0.224115	0.0523116	0.287182			SGTB	0.0948889	0.541384	0.0252873
NTC_3284	0.0105957	0.966259	0.000157945			SH3GLB1	0.303083	0.0162511	0.542251
NTC_3285	-0.171465	0.491836	-0.0528422			SH3PXD2B	-0.00186781	0.943093	-4.75274e-05
NTC_3286	-0.00845774	0.928375	-0.000272987			SH3RF1	0.00104766	0.909488	4.31664e-05
NTC_3287	-0.236526	0.278381	-0.131357			SH3RF2	0.0270833	0.6173	0.00567405
NTC_3288	-0.0759273	0.869797	-0.00459984			SH3RF3	0.0480631	0.628515	0.00969358
NTC_3289	-0.0276389	0.330591	-0.0132863			SHANK2_ENST00000338508.4	-0.21476	0.237291	-0.134165
NTC_329	-0.0729982	0.811925	-0.00660518			SHFM1	-0.407912	0.0215917	-0.679464
NTC_3290	-0.027237	0.609872	-0.00584946			SHKBP1	-0.0856513	0.938886	-0.00234576
NTC_3291	0.0188753	0.672288	0.00325495			SIAE	0.105892	0.451157	0.0366039
NTC_3292	-0.102021	0.571546	-0.024786			SIAH2	0.0250984	0.733064	0.00338472
NTC_3293	-0.0964213	0.446407	-0.0337734			SIAH3	0.0226168	0.834557	0.00177642
NTC_3294	0.170862	0.14739	0.142077			SIL1	0.233187	0.651203	0.0434389
NTC_3295	-0.158159	0.536145	-0.0428165			SIRT4	0.196465	0.551938	0.0507094
NTC_3296	-0.49226	0.0135369	-0.919778			SKIL	0.0483856	0.78945	0.00496801
NTC_3297	-0.0439032	0.767148	-0.00505417			SLC10A2	-0.167269	0.399018	-0.0667416
NTC_3298	-0.0857901	0.865636	-0.00537601			SLC10A5	-0.167518	0.496846	-0.0508883
NTC_3299	0.112754	0.179253	0.0841746			SLC11A1	-0.349394	0.231054	-0.222315
NTC_33	-0.123714	0.567956	-0.0303948			SLC11A2_P1	0.00516348	0.976799	5.26401e-05
NTC_330	-0.369493	0.140146	-0.315333			SLC11A2_P2	-0.0697322	0.291479	-0.0373341
NTC_3300	0.197804	0.051673	0.254522			SLC13A5	0.00431482	0.78945	0.000443026
NTC_3301	-0.0304699	0.664589	-0.00540678			SLC15A2	0.138094	0.463963	0.0460567
NTC_3302	-0.216426	0.14301	-0.1828			SLC15A3	0.0490139	0.615439	0.0103329
NTC_3303	-0.176373	0.0542672	-0.223194			SLC17A3	-0.0301468	0.855251	-0.00204717
NTC_3304	0.233032	0.409445	0.0903707			SLC17A5	0.147549	0.643603	0.0282381
NTC_3305	-0.312333	0.0428507	-0.427285			SLC17A8	-0.0676899	0.777263	-0.00740746
NTC_3306	0.195838	0.170844	0.150286			SLC20A1	-0.0500348	0.713253	-0.00734291
NTC_3307	-0.126536	0.488511	-0.0393687			SLC25A17	0.0235755	0.993672	6.49996e-05
NTC_3308	0.227862	0.200684	0.158931			SLC25A21	0.124129	0.256712	0.0733045
NTC_3309	0.117433	0.307485	0.0601461			SLC25A25_ENST00000373064.5	-0.0720426	0.106231	-0.0701515
NTC_331	-0.101323	0.219924	-0.0666429			SLC25A28	0.615115	0.00120088	1.79644
NTC_3310	-0.0375103	0.8823	-0.00203994			SLC25A33	0.207445	0.017716	0.363368
NTC_3311	-0.0756433	0.795563	-0.00751331			SLC25A40	0.488631	0.00563889	1.09884
NTC_3312	-0.0734233	0.567956	-0.018039			SLC2A13	0.0191437	0.729088	0.00262691
NTC_3313	-0.13216	0.532667	-0.0361515			SLC2A6	-0.198771	0.457535	-0.0674977
NTC_3314	-0.125265	0.653108	-0.0231759			SLC2A8	-0.270532	0.25012	-0.16282
NTC_3315	-0.161124	0.436993	-0.0579281			SLC2A9	-0.199797	0.384402	-0.0829588
NTC_3316	-0.185927	0.167565	-0.144246			SLC30A1	-0.202522	0.480251	-0.0645097
NTC_3317	0.219873	0.137326	0.189585			SLC30A2	-0.0131551	0.964151	-0.000208572
NTC_3318	-0.211794	0.136627	-0.183088			SLC30A4	-0.0800427	0.548409	-0.0208828
NTC_3319	-0.0861999	0.668434	-0.0150799			SLC30A5	0.0875327	0.537889	0.0235732
NTC_332	-0.062186	0.67036	-0.0108012			SLC30A7	0.0856097	0.517157	0.0245167
NTC_3320	0.143376	0.995781	0.000263255			SLC30A8	0.441501	0.0693244	0.51175
NTC_3321	0.00484227	0.915779	0.000185021			SLC33A1	-0.138037	0.27721	-0.0769132
NTC_3322	0.0416717	0.919975	0.00150951			SLC35A1	-0.196463	0.500202	-0.0591069
NTC_333	-0.00451184	0.619163	-0.000939342			SLC35A3	0.561232	0.213045	0.376884
NTC_334	0.145095	0.349319	0.0662761			SLC35A4	-0.677414	0.0653673	-0.802491
NTC_335	0.0592935	0.763113	0.0069617			SLC35D1	-0.228362	0.387298	-0.0940747
NTC_336	0.0563254	0.803733	0.00534461			SLC35F6	-0.047067	0.655016	-0.00864846
NTC_337	-0.222522	0.184444	-0.163361			SLC36A4	0.131897	0.393132	0.0534792
NTC_338	-0.0195835	0.95783	-0.000366434			SLC37A4	0.261761	0.132496	0.229773
NTC_339	0.00960956	0.56081	0.00241377			SLC38A11	0.275054	0.378648	0.116008
NTC_34	-0.0058933	0.664589	-0.00104575			SLC38A7	-0.00375137	0.729088	-0.000514764
NTC_340	-0.37855	0.0462137	-0.505452			SLC39A1	-0.0426927	0.595137	-0.0096222
NTC_341	0.0562339	0.687787	0.00914058			SLC39A13	-0.127462	0.404957	-0.0500406
NTC_342	-0.0942753	0.539635	-0.0252563			SLC39A6	-0.294972	0.0346516	-0.430741
NTC_343	-0.179698	0.400497	-0.0714119			SLC39A9	-0.221397	0.263425	-0.128265
NTC_344	0.00888251	0.857326	0.000593833			SLC40A1_P1	0.147386	0.25012	0.0887047
NTC_345	0.0986014	0.290272	0.0529683			SLC40A1_P2	-0.188436	0.378648	-0.0794757
NTC_346	-0.0443534	0.656926	-0.00809376			SLC47A1	-0.0714403	0.500202	-0.0214932
NTC_347	0.00643917	0.512039	0.00187185			SLC4A2_P1	-1.09036	0.000127683	-4.24573
NTC_348	0.0185497	0.304986	0.00956648			SLC4A2_P2	-0.494599	0.00573105	-1.10877
NTC_349	-0.0699338	0.56081	-0.0175663			SLC4A5_P1	0.25272	0.293905	0.134395
NTC_35	-0.0865673	0.693634	-0.0137529			SLC4A5_P2	0.0599453	0.769168	0.00683249
NTC_350	0.16295	0.727102	0.0225531			SLC51A	0.0409384	0.316341	0.0204628
NTC_351	-0.0790945	0.297568	-0.0416365			SLC9A6	0.148597	0.56975	0.0363045
NTC_352	0.0529649	0.539635	0.0141893			SLCO1B3	0.045073	0.658839	0.00816816
NTC_353	0.0176901	0.924174	0.000605819			SLMAP	0.0527897	0.651203	0.00983388
NTC_354	-0.212776	0.13455	-0.185353			SMARCAD1	-0.159088	0.201616	-0.110642
NTC_355	0.0656648	0.783349	0.00696339			SMCO1	0.189003	0.216957	0.125427
NTC_356	-0.112281	0.491836	-0.0346028			SMURF2	0.194582	0.0984564	0.195896
NTC_357	-0.10845	0.276043	-0.0606263			SNAPIN	-0.0450793	0.968366	-0.000629319
NTC_358	0.0749383	0.169198	0.0578226			SND1	-0.182906	0.326664	-0.0888738
NTC_359	0.0992424	0.115092	0.0931842			SNF8	-0.132842	0.284284	-0.0725648
NTC_36	-0.0340546	0.832493	-0.00271141			SNN	-0.0413846	0.709314	-0.006173
NTC_360	-0.0434419	0.421559	-0.0162969			SNRNP200	0.657082	0.000392086	2.23843
NTC_361	-0.14523	0.853176	-0.0100152			SNRNP25	0.371029	0.235199	0.233216
NTC_362	-0.211194	0.335874	-0.100068			SNX1	0.185572	0.566166	0.0458468
NTC_363	-0.0151598	0.899017	-0.000700869			SNX10	-0.252473	0.435435	-0.0911621
NTC_364	-0.0919831	0.495173	-0.0280772			SNX12	0.0753849	0.863557	0.00480269
NTC_365	0.0935745	0.360318	0.0414829			SNX13	0.604368	0.00155272	1.69761
NTC_366	-0.151956	0.22292	-0.0990525			SNX15_P1	0.105358	0.447987	0.036742
NTC_367	0.409519	0.0180998	0.713517			SNX15_P2	0.232707	0.155687	0.187969
NTC_368	0.0750452	0.172502	0.057275			SNX17	-0.230543	0.0545992	-0.291133
NTC_369	-0.136017	0.421559	-0.0510256			SNX18	0.205571	0.0778291	0.227949
NTC_37	0.110902	0.455936	0.0378281			SNX19	0.0480315	0.524021	0.0134801
NTC_370	0.0590136	0.315066	0.0296012			SNX20	0.02537	0.685843	0.00415498
NTC_371	-0.0504027	0.932578	-0.00152795			SNX24	0.885565	0.000199345	3.27694
NTC_372	0.0680681	0.385848	0.0281519			SNX30	0.19965	0.490172	0.0618219
NTC_373	-0.165733	0.287866	-0.0896301			SNX31	-0.232339	0.510339	-0.0678758
NTC_374	-0.0647768	0.333226	-0.0309154			SNX32	0.0762103	0.834557	0.00598588
NTC_375	0.0301688	0.8823	0.00164069			SNX33	-0.113144	0.318902	-0.0561582
NTC_376	-0.096655	0.824251	-0.00811326			SNX5	0.107724	0.298796	0.0565149
NTC_377	0.243831	0.262297	0.141716			SNX8	0.0646556	0.643603	0.0123739
NTC_378	0.0455034	0.668434	0.00796042			SOCS3	-0.271792	0.930476	-0.00850566
NTC_379	-0.135981	0.253401	-0.081071			SOCS4	0.0141374	0.721156	0.0020071
NTC_38	-0.00453892	0.987344	-2.51075e-05			SOCS5	0.117776	0.364498	0.0516218
NTC_380	-0.0749228	0.415476	-0.0285796			SOCS6	0.0108859	0.693634	0.00172944
NTC_381	-0.0611296	0.907393	-0.00257996			SOCS7	0.403734	0.060142	0.492888
NTC_382	0.124458	0.715226	0.0181157			SORBS1_P1	-0.129039	0.851103	-0.00903502
NTC_383	0.134794	0.501884	0.040357			SORBS1_P2	0.167536	0.115703	0.156924
NTC_384	0.163921	0.159573	0.130652			SORT1	0.192528	0.0623374	0.232045
NTC_385	-0.156453	0.468817	-0.0514725			SOX1	0.212469	0.0842736	0.228257
NTC_386	0.0878578	0.536145	0.0237846			SOX21	0.202428	0.112076	0.192405
NTC_387	0.274051	0.0504153	0.355563			SPACA3	-0.0161448	0.997891	-1.48063e-05
NTC_388	-0.168054	0.343901	-0.0779042			SPATA5	-0.143539	0.401981	-0.0568119
NTC_389	-0.0220493	0.894833	-0.00106405			SPCS1	-0.089913	0.486853	-0.028107
NTC_39	-0.0165545	0.840753	-0.00124707			SPCS2	-0.228276	0.441686	-0.081012
NTC_390	0.0425206	0.498522	0.0128546			SPCS3_P1	-0.466378	0.00813398	-0.974589
NTC_391	-0.0960641	0.951512	-0.0020736			SPCS3_P2	-0.0602178	0.399018	-0.0240274
NTC_392	-0.312948	0.0847498	-0.335436			SPG20	0.0197441	0.888564	0.0010131
NTC_393	0.129651	0.485198	0.0407209			SPG7	-0.0738606	0.551938	-0.0190641
NTC_394	-0.0037171	0.608021	-0.000803195			SPINK5_P1	0.260058	0.214994	0.173608
NTC_395	-0.0938566	0.803733	-0.00890587			SPINK5_P2	-0.199556	0.119422	-0.184174
NTC_396	-0.286508	0.00646667	-0.627257			SPNS1	-0.223778	0.0545992	-0.28259
NTC_397	-0.217814	0.165943	-0.169904			SPOP	-0.180367	0.0726299	-0.205417
NTC_398	0.272611	0.0590684	0.334942			SPOPL	0.0559641	0.420034	0.0210826
NTC_399	0.0456448	0.751048	0.00567512			SPPL2A	-0.136887	0.705382	-0.0207487
NTC_4	0.106717	0.578757	0.0253458			SPPL2B	0.00643566	0.6173	0.00134829
NTC_40	-0.150809	0.59697	-0.0337884			SPRED2_ENST00000443619.2	0.320071	0.044226	0.433479
NTC_400	-0.0355163	0.604327	-0.00776839			SPRTN	-0.0609246	0.63604	-0.0119726
NTC_401	-0.0803522	0.5292	-0.0222078			SPSB1	0.0468088	0.855251	0.00317862
NTC_402	-0.0418042	0.987344	-0.000231245			SPSB2	0.097235	0.460743	0.0327236
NTC_403	-0.120563	0.262297	-0.0700721			SPSB3	0.00298226	0.809875	0.000273121
NTC_404	-0.0182408	0.932578	-0.000552968			SPSB4	-0.0335939	0.964151	-0.000532625
NTC_405	-0.160624	0.161939	-0.126997			SQSTM1_P1	0.0931957	0.500202	0.0280384
NTC_406	0.123972	0.873961	0.00725334			SQSTM1_P2	-0.00989459	0.922074	-0.000348627
NTC_407	-0.0955287	0.427694	-0.0352374			SRGAP2	-0.0794861	0.733064	-0.0107193
NTC_408	-0.0927123	0.515448	-0.026684			SRGN_P1	-0.0794309	0.674218	-0.0135985
NTC_409	-0.126028	0.388752	-0.051713			SRGN_P2	0.223293	0.306234	0.114761
NTC_41	0.0784449	0.236243	0.0491567			SRP19	0.455341	0.00061766	1.4613
NTC_410	-0.0627803	0.645499	-0.0119348			SRP54	0.337234	0.079628	0.370598
NTC_411	0.0219634	0.849031	0.00156108			SRP9	-0.26316	0.138027	-0.226327
NTC_412	0.0477008	0.553707	0.0122458			SRPR	-0.0591272	0.530932	-0.0162577
NTC_413	-0.0265959	0.795563	-0.00264165			SRPRB	-0.427098	0.0389402	-0.602038
NTC_414	0.0552526	0.74704	0.0069981			SRSF2	0.262519	0.0734761	0.297658
NTC_415	-0.213313	0.200684	-0.148783			SSPN	-0.0145406	0.709314	-0.00216889
NTC_416	0.0654255	0.645499	0.0124377			SSR1	0.00751308	0.84696	0.000541971
NTC_417	0.140303	0.43078	0.0513151			SSR2	-0.0462732	0.818083	-0.00403516
NTC_418	-0.163971	0.271407	-0.0928698			SSR3	0.454168	0.00440797	1.06991
NTC_419	-0.0369777	0.878129	-0.00208708			SSR4	0.619269	0.00234209	1.62892
NTC_42	0.0544554	0.525744	0.0152053			ST13	-0.08499	0.947302	-0.00199825
NTC_420	0.197571	0.0665342	0.232533			ST3GAL6_ENST00000394162.1	-0.0905417	0.555479	-0.0231183
NTC_421	0.103609	0.763113	0.0121648			ST3GAL6_ENST00000483910.1	-0.229533	0.121952	-0.20975
NTC_422	0.0917604	0.343901	0.0425371			ST5	-0.169833	0.226962	-0.10938
NTC_423	0.288675	0.0497962	0.376087			ST6GALNAC1	-0.0775027	0.541384	-0.020654
NTC_424	0.26776	0.198829	0.187839			ST6GALNAC2	0.0955798	0.350683	0.043497
NTC_425	-0.0403869	0.807826	-0.00374313			ST8SIA2	0.278471	0.0399522	0.38943
NTC_426	0.0662048	0.582379	0.0155445			ST8SIA4	-0.0551843	0.801689	-0.00529738
NTC_427	-0.08141	0.687787	-0.0132329			ST8SIA6	0.0831982	0.555717	0.0212277
NTC_428	0.0246516	0.871879	0.00146786			STAB1	-0.0863142	0.773212	-0.0096414
NTC_429	-0.0851993	0.928375	-0.00274995			STAM	0.186731	0.0209964	0.313307
NTC_43	-0.229061	0.391668	-0.0932464			STAM2	-0.120598	0.423088	-0.0450518
NTC_430	0.0223986	0.240454	0.013864			STAMBP	-0.114712	0.681959	-0.0190699
NTC_431	-0.236137	0.400497	-0.0938411			STAMBPL1	-0.270631	0.361708	-0.119522
NTC_432	0.0109245	0.763113	0.00128266			STARD10	-0.129244	0.426155	-0.0478761
NTC_433	0.194045	0.246868	0.117889			STARD3	0.373298	0.0645986	0.444141
NTC_434	0.00870393	0.653108	0.00161036			STARD4	0.0960872	0.513742	0.0277937
NTC_435	0.0296205	0.255605	0.0175481			STARD6_ENST00000307844.3	0.00541895	0.93468	0.000158976
NTC_436	-0.0690776	0.564377	-0.017161			STARD6_ENST00000581310.1	0.0684581	0.247949	0.0414609
NTC_437	0.19726	0.253401	0.117605			STAU2	-0.213044	0.110887	-0.203483
NTC_438	-0.00380383	0.932578	-0.000115313			STEAP1	0.00129161	0.884387	6.8917e-05
NTC_439	0.0907185	0.649299	0.0170147			STEAP2	0.116465	0.496846	0.0353794
NTC_44	-0.262154	0.485198	-0.0823376			STIP1	-0.375221	0.000707322	-1.18209
NTC_440	-0.0834793	0.491836	-0.0257266			STMN2	0.0479451	0.773212	0.00535552
NTC_441	0.127392	0.346603	0.0586217			STMN3	0.275718	0.0476792	0.364409
NTC_442	-0.0153707	1	0			STOM	0.0608408	0.353419	0.0274824
NTC_443	-0.111084	0.522301	-0.0313346			STOML2	0.169466	0.855251	0.0115079
NTC_444	0.11418	0.260053	0.0667881			STOML3	0.0478018	0.733064	0.00644645
NTC_445	0.00705455	0.26911	0.00402159			STON1-GTF2A1L	0.136051	0.127139	0.121864
NTC_446	0.199861	0.409445	0.0775071			STRA13	-0.0519591	0.44483	-0.0182795
NTC_447	-0.101174	0.978908	-0.000936687			STT3B	0.0195355	0.90111	0.000883436
NTC_448	0.140501	0.403467	0.0553842			STUB1	0.122436	0.606173	0.0266179
NTC_449	-0.000686114	0.849031	-4.87665e-05			STX12	0.0883629	0.951512	0.00190736
NTC_45	0.146807	0.418511	0.0555362			STX18	-0.111408	0.647398	-0.021037
NTC_450	-0.215762	0.0743302	-0.243559			STX19	0.102885	0.358931	0.0457828
NTC_451	0.140148	0.0782755	0.155056			STX2	0.0989189	0.321476	0.0487524
NTC_452	-0.125055	0.924174	-0.00428268			STX3	0.164896	0.163532	0.129673
NTC_453	-0.131045	0.320187	-0.0648146			STX4	-0.156332	0.842821	-0.0116099
NTC_454	-0.20752	0.0734759	-0.235298			STX5	0.351222	0.0734761	0.398234
NTC_455	-0.0658294	0.783349	-0.00698084			STX6	0.0583642	0.82631	0.00483588
NTC_456	-0.156005	0.3025	-0.0810096			STX7	0.000669393	0.753055	8.24514e-05
NTC_457	-0.15839	0.225946	-0.102319			STXBP5	0.201966	0.548409	0.052692
NTC_458	0.168915	0.465578	0.0560809			STXBP6	0.155546	0.157233	0.124975
NTC_459	0.0368056	0.593306	0.0083446			SUGT1	0.121474	0.381518	0.0508352
NTC_46	0.0843733	0.791486	0.00856868			SULT1A4_ENST00000344620.6	0.273871	0.171672	0.209594
NTC_460	0.157115	0.571546	0.0381709			SULT1A4_ENST00000360423.7	0.260203	0.145188	0.218068
NTC_461	-0.0796609	0.816029	-0.00703362			SULT1A4_ENST00000395400.3	0.0699759	0.896925	0.00330593
NTC_462	0.0217611	0.42462	0.00809511			SULT1A4_ENST00000565290.1	0.0724548	0.331907	0.0347046
NTC_463	0.146433	0.886475	0.00766335			SULT1C2	0.0443287	0.753055	0.00546011
NTC_464	-0.158436	0.273718	-0.0891512			SULT1C3_ENST00000329106.2,ENST00000376700.1	0.0104921	0.733064	0.00141494
NTC_465	-0.176461	0.242578	-0.108549			SUMF2_P1	-0.043784	0.737049	-0.00580155
NTC_466	0.0620064	0.400497	0.0246414			SUMF2_P2	0.0800148	0.859402	0.00526527
NTC_467	-0.0220106	0.873961	-0.00128779			SUMO1	-0.0939184	0.639817	-0.0182149
NTC_468	-0.134299	0.515448	-0.0386533			SUMO2	0.0585516	0.773212	0.00654029
NTC_469	0.00221856	0.578757	0.000526916			SUMO3	0.165325	0.201616	0.11498
NTC_47	0.0844224	0.421559	0.0316704			SUMO4	-0.0450429	0.82631	-0.00373212
NTC_470	0.0528359	0.645499	0.0100443			SUN2	0.164434	0.163532	0.12931
NTC_471	0.141342	0.317619	0.0704014			SUPV3L1	0.343962	0.163532	0.27049
NTC_472	-0.0103721	0.903204	-0.000458594			SV2C	-0.132831	0.490172	-0.0411313
NTC_473	0.00783908	0.660753	0.00141072			SVIP	-0.146936	0.263425	-0.0851265
NTC_474	0.0950446	0.656926	0.0173441			SYCN	-0.067903	0.761099	-0.00805052
NTC_475	-0.235705	0.330591	-0.113306			SYMPK	-1.31636	0.000148316	-5.04009
NTC_476	0.208012	0.421559	0.0780339			SYNCRIP	0.234691	0.0778291	0.260239
NTC_477	0.0696517	0.567956	0.0171124			SYNE1_ENST00000265368.4,ENST00000367255.5,ENST00000448038.1	0.15622	0.118172	0.144892
NTC_478	0.153342	0.232085	0.097273			SYNE1_ENST00000423061.1	0.0550989	0.506948	0.0162562
NTC_479	-0.196488	0.126481	-0.176441			SYNRG	0.150466	0.725118	0.0210038
NTC_48	0.0989729	0.949407	0.0022316			SYT10	-0.0704736	0.892743	-0.00347249
NTC_480	0.280663	0.223926	0.182402			SYT11	-0.0407059	0.938886	-0.00111483
NTC_481	0.039856	0.604327	0.00871762			SYT13	-0.0993385	0.22092	-0.0651427
NTC_482	-0.218485	0.354792	-0.0983242			SYT6	-0.0231115	0.959937	-0.000410396
NTC_483	-0.115427	0.495173	-0.0352334			SYT7	0.10666	0.224935	0.0691097
NTC_484	0.0213994	0.74704	0.00271038			SYT9	0.134457	0.279555	0.0744262
NTC_485	0.0972395	0.320187	0.0480943			SYTL1_P1	-0.124766	0.390208	-0.0509922
NTC_486	0.149055	0.249032	0.0899912			SYTL1_P2	-0.0696529	0.356168	-0.0312285
NTC_487	-0.0688173	0.953618	-0.00141939			SYVN1	0.875833	0.000442031	2.93802
NTC_488	0.0622334	0.59697	0.0139432			TAB3	-0.0860175	0.781319	-0.00921863
NTC_489	-0.129811	0.919975	-0.00470224			TACR2_P1	-0.233592	0.180111	-0.1739
NTC_49	0.136009	0.116316	0.127082			TACR2_P2	0.121456	0.216957	0.0806012
NTC_490	0.0479885	0.783349	0.00508892			TAGAP	0.205412	0.199755	0.143686
NTC_491	0.090443	0.22798	0.0580738			TANGO2	0.120059	0.235199	0.0754648
NTC_492	0.146433	0.394598	0.0591361			TAPT1	0.0746133	0.658839	0.0135215
NTC_493	-0.0629064	0.680021	-0.0105354			TASP1	-0.127596	0.356168	-0.057207
NTC_494	0.0598682	0.653108	0.0110765			TBC1D15	0.106059	0.457535	0.036015
NTC_495	0.112817	0.297568	0.0593886			TBC1D20	0.362352	0.00218268	0.964223
NTC_496	0.145929	0.824251	0.0122493			TBC1D22A	0.108088	0.689734	0.0174365
NTC_497	0.103533	0.133178	0.0906499			TBC1D24	-0.127343	0.451157	-0.0440191
NTC_498	-0.207297	0.43078	-0.0758177			TBCA	0.0864161	0.296344	0.0456453
NTC_499	0.0670634	0.232085	0.0425418			TBCB	0.0307459	0.78945	0.00315685
NTC_5	0.121913	0.15339	0.0992622			TBCC	-0.240535	0.088146	-0.253716
NTC_50	0.0372945	0.775237	0.0041235			TBCCD1_P1	0.0422172	0.476969	0.0135732
NTC_500	-0.098079	0.582379	-0.0230284			TBCCD1_P2	0.179356	0.165136	0.140285
NTC_501	-0.0192552	0.932578	-0.000583721			TBCD	0.185343	0.524021	0.0520166
NTC_502	0.0188108	0.615439	0.0039656			TBCE	0.0420718	0.713253	0.00617429
NTC_503	0.0783593	0.743038	0.0101075			TBL1X	-0.294492	0.423088	-0.110013
NTC_504	-0.0674951	0.711283	-0.00998642			TBL3	-0.384053	0.745038	-0.0490902
NTC_505	-0.0213275	0.215974	-0.0141955			TCAP	-0.159013	0.733064	-0.0214441
NTC_506	0.290816	0.051673	0.374203			TCEB1	0.380201	0.0431229	0.519085
NTC_507	-0.208688	0.449571	-0.0724568			TCEB2	0.19958	0.0669272	0.234386
NTC_508	-0.0352295	0.727102	-0.00487593			TCF25	-0.0511702	0.876045	-0.00294094
NTC_509	-0.106686	0.634155	-0.0211031			TCIRG1	0.115848	0.214994	0.0773369
NTC_51	-0.500174	0.150367	-0.411566			TCP1	1.67256	0.000133284	6.48154
NTC_510	0.180157	0.109122	0.173327			TCP11L2	-0.0352471	0.997891	-3.23249e-05
NTC_511	0.0480649	0.767148	0.00553326			TDRD3	-0.079172	0.793524	-0.00795204
NTC_512	0.0705202	0.325362	0.034388			TDRD5	-0.137065	0.490172	-0.0424425
NTC_513	-0.143937	0.664589	-0.0255412			TECPR1	0.147064	0.658839	0.026651
NTC_514	-0.156186	0.388752	-0.0640874			TECRL	0.689024	0.301262	0.35902
NTC_515	-0.253705	0.0494889	-0.33121			TEX261	-0.197893	0.345251	-0.0914001
NTC_516	-0.153118	0.505257	-0.0453975			TFCP2	-0.304744	0.203489	-0.210718
NTC_517	0.0876274	0.406449	0.0342617			TFF1	-0.0238025	0.989453	-0.000109606
NTC_518	0.0862016	0.849031	0.00612689			TFR2	0.201422	0.112076	0.191449
NTC_519	-0.0777499	0.265688	-0.0447549			TGOLN2	-0.141656	0.496846	-0.0430321
NTC_52	-0.0190628	0.840753	-0.00143602			THAP5	-0.192557	0.256712	-0.113715
NTC_520	-0.0493421	0.978908	-0.000456818			THOC1	-0.844774	0.000158087	-3.21107
NTC_521	0.153075	0.156458	0.123317			THOP1	0.184528	0.216957	0.122458
NTC_522	0.0369367	0.687787	0.0060039			TIAL1	-1.06446	0.000139116	-4.10524
NTC_523	-0.25905	0.105659	-0.252857			TIMM10	0.179205	0.0871647	0.189896
NTC_524	0.0822928	0.244716	0.0503086			TIMM10B	0.0442858	0.447987	0.015444
NTC_525	-0.110039	0.82837	-0.00899852			TIMM13	0.286334	0.0295658	0.437865
NTC_526	0.208657	0.0713754	0.239215			TIMM8A	-0.437909	0.0615983	-0.530059
NTC_527	-0.121338	0.512039	-0.0352727			TIMM8B	-0.251834	0.101731	-0.249958
NTC_528	0.066516	0.374368	0.0283825			TIMM9	1.09203	0.00028347	3.87397
NTC_529	-0.302198	0.272561	-0.170602			TINAG	-0.18773	0.205375	-0.129056
NTC_53	-0.185886	0.338536	-0.08744			TINAGL1	-0.0408685	0.955724	-0.000803779
NTC_530	-0.0929688	0.830431	-0.00750226			TLL1	0.420593	0.25012	0.253135
NTC_531	0.240576	0.0697305	0.278244			TLR6	0.0432861	0.284284	0.0236449
NTC_532	-0.121785	0.388752	-0.0499719			TM9SF1_P1	0.228437	0.298796	0.119844
NTC_533	-0.000656549	0.771189	-7.40843e-05			TM9SF1_P2	-0.36735	0.00398795	-0.881364
NTC_534	-0.0770761	0.550172	-0.0200014			TM9SF2	-0.516877	0.000680542	-1.63703
NTC_535	-0.173102	0.391668	-0.0704668			TM9SF4	0.208195	0.0995383	0.208614
NTC_536	0.0370755	0.567956	0.00910889			TMBIM4	0.0468244	0.761099	0.00555146
NTC_537	-0.225025	0.10173	-0.223348			TMC6	0.120132	0.279555	0.0664968
NTC_538	-0.118839	0.641708	-0.0228957			TMC8_P1	0.0349104	0.863557	0.00222411
NTC_539	-0.316244	0.0236292	-0.514388			TMC8_P2	0.398388	0.102841	0.393541
NTC_54	-0.302357	0.191537	-0.217016			TMED10	-0.530795	0.000629787	-1.69897
NTC_540	-0.0706118	0.257822	-0.0415677			TMED3	-0.16938	0.245791	-0.103226
NTC_541	-0.142086	0.256712	-0.0839095			TMED6	-0.133259	0.321476	-0.0656771
NTC_542	-0.157355	0.578757	-0.0373723			TMED7	0.408812	0.298796	0.214473
NTC_543	-0.0518897	0.890653	-0.00260962			TMEM110	0.153698	0.997891	0.000140955
NTC_544	0.124854	0.135239	0.108485			TMEM115	0.0843898	0.773212	0.00942645
NTC_545	-0.257915	0.0289776	-0.396657			TMEM147	-0.501504	0.0225123	-0.826268
NTC_546	0.108615	0.455936	0.0370483			TMEM165	-0.0910589	0.524021	-0.0255558
NTC_547	0.239207	0.135932	0.207315			TMEM167A	0.0568611	0.13524	0.0494064
NTC_548	0.151965	0.0957924	0.154802			TMEM168	-0.126601	0.955724	-0.00248992
NTC_549	-0.0177888	0.919975	-0.000644379			TMEM169	0.182028	0.15879	0.145473
NTC_55	-0.319574	0.371531	-0.137418			TMEM17	0.111544	0.390208	0.0455882
NTC_550	-0.0165104	0.978908	-0.000152856			TMEM176B	-0.0327969	0.855251	-0.00222713
NTC_551	0.0142915	0.759085	0.00171083			TMEM178A	-0.243268	0.032879	-0.360786
NTC_552	-0.00699701	0.242578	-0.0043042			TMEM187	-0.0501705	0.922074	-0.00176771
NTC_553	-0.406899	0.186199	-0.297046			TMEM189-UBE2V1	0.00331975	0.842821	0.00024654
NTC_554	0.0978078	0.475332	0.0315922			TMEM204	-0.16033	0.316341	-0.0801402
NTC_555	-0.0866993	0.962044	-0.00145699			TMEM205	-0.046946	0.586011	-0.0108959
NTC_556	0.0842861	0.501884	0.025235			TMEM208	-0.334957	0.0580111	-0.414171
NTC_557	0.397561	0.090638	0.414532			TMEM214	0.612189	0.026544	0.96483
NTC_558	0.0126995	0.580566	0.00299897			TMEM230	0.166747	0.697542	0.0260842
NTC_559	-0.273704	0.118795	-0.253232			TMEM256	-0.0905725	0.606173	-0.0196908
NTC_56	0.0586882	0.400497	0.0233227			TMEM258	-0.0324895	0.896925	-0.00153493
NTC_560	-0.0144312	0.873961	-0.000844338			TMEM27	0.0473947	0.84696	0.00341891
NTC_561	-0.112641	0.940989	-0.00297547			TMEM39A	0.932437	0.000183292	3.48438
NTC_562	0.0535026	0.582379	0.0125621			TMEM5	-0.0324854	0.838687	-0.00248189
NTC_563	0.0782807	0.697542	0.0122454			TMEM50A	0.104062	0.133863	0.0908812
NTC_564	-0.32832	0.130467	-0.290398			TMEM55A	0.260581	0.407946	0.101469
NTC_565	0.140277	0.170844	0.107649			TMEM55B	0.404414	0.0389402	0.570063
NTC_566	0.106596	0.330591	0.0512414			TMEM63C	-0.152564	0.196072	-0.107952
NTC_567	0.247827	0.013142	0.466247			TMEM74	-0.081621	0.493503	-0.025034
NTC_568	0.025571	0.215974	0.0170201			TMEM87A	0.183457	0.16838	0.141942
NTC_569	-0.102323	0.783349	-0.0108508			TMEM9	-0.234398	0.149619	-0.193382
NTC_57	0.0617594	0.354792	0.0277934			TMEM98	-0.00431255	0.888564	-0.000221284
NTC_570	-0.0488557	0.767148	-0.0056243			TMPRSS11B	0.057403	0.318902	0.0284916
NTC_571	0.29003	0.255605	0.171823			TMPRSS11D	0.0819711	0.55903	0.020703
NTC_572	-0.107079	0.771189	-0.0120827			TMPRSS11E	-0.154707	0.396068	-0.0622279
NTC_573	-0.1297	0.649299	-0.0243258			TMPRSS11F	-0.0979392	0.548409	-0.0255519
NTC_574	-0.138842	0.807826	-0.0128681			TMPRSS12	-0.116503	0.393132	-0.0472374
NTC_575	-0.174147	0.230026	-0.111145			TMPRSS13	-0.269448	0.0638375	-0.32197
NTC_576	-0.345579	0.0569692	-0.430025			TMPRSS3	-0.515186	0.211108	-0.348005
NTC_577	-0.355621	0.00577761	-0.795969			TMPRSS4	0.000410091	0.757073	4.95644e-05
NTC_578	0.146541	0.338536	0.0689319			TMPRSS5	-0.0243533	0.793524	-0.00244605
NTC_579	0.267715	0.14301	0.226121			TMPRSS6	0.33413	0.947302	0.00785592
NTC_58	0.104475	0.295122	0.0553713			TMPRSS7	0.0646875	0.416992	0.024573
NTC_580	0.053975	0.443256	0.0190718			TMPRSS9_ENST00000332578.3	0.172821	0.103961	0.169905
NTC_581	-0.0988491	0.611725	-0.0210987			TMTC2	-0.121635	0.296344	-0.0642484
NTC_582	0.0426107	0.945197	0.00104301			TMTC3	0.342488	0.470441	0.112163
NTC_583	0.01151	0.767148	0.00132505			TMUB1	-0.229173	0.0852286	-0.245082
NTC_584	0.0679463	0.615439	0.0143241			TMUB2	-0.0904596	0.78945	-0.00928798
NTC_585	-0.25628	0.0627095	-0.30822			TMX1	-0.213059	0.261174	-0.124228
NTC_586	-0.101901	0.771189	-0.0114984			TNFAIP1	-0.0634562	0.717201	-0.00916049
NTC_587	0.0269375	0.427694	0.00993635			TNFAIP8	0.544374	0.0507275	0.704832
NTC_588	-0.0918611	0.723136	-0.0129322			TNFAIP8L1	0.123055	0.243646	0.075462
NTC_589	-0.0872877	0.539635	-0.0233844			TNNI2_P1	-0.0468385	0.959937	-0.000831721
NTC_59	-0.115819	0.567956	-0.028455			TNNI2_P2	0.12611	0.296344	0.0666119
NTC_590	0.221036	0.0937032	0.227279			TNRC6C	0.0119684	0.717201	0.00172774
NTC_591	-0.144256	0.257822	-0.0849203			TNS1	-0.0667261	0.701458	-0.0102757
NTC_592	0.0356984	0.365897	0.0155874			TOLLIP	-0.0713963	0.621029	-0.0147711
NTC_593	0.104576	0.276043	0.0584603			TOM1	-0.243291	0.127139	-0.217921
NTC_594	0.0886038	0.775237	0.00979655			TOM1L1	0.11792	0.254501	0.0700811
NTC_595	-0.0673333	0.911584	-0.00270701			TOM1L2	0.0768411	0.441686	0.0272699
NTC_596	0.123631	0.443256	0.0436843			TONSL	0.906421	0.000154764	3.45376
NTC_597	0.0251392	0.634155	0.00497264			TOR1A	-0.354544	0.628515	-0.071506
NTC_598	-0.112995	0.803733	-0.0107219			TOR1AIP2	-0.232011	0.44483	-0.0816227
NTC_599	-0.0509817	0.719177	-0.00729875			TOR1B	0.186674	0.930476	0.00584192
NTC_6	-0.115418	0.743038	-0.0148877			TOR2A	0.153784	0.19064	0.110691
NTC_60	-0.303284	0.0979188	-0.306054			TOR3A	-0.0785267	0.358931	-0.0349435
NTC_600	0.16576	0.485198	0.0520622			TOR4A	0.359735	0.291479	0.192599
NTC_601	-0.0410399	0.953618	-0.000846469			TP53I11	0.221711	0.647398	0.0418655
NTC_602	-0.252456	0.106804	-0.245239			TPH2	-0.0722346	0.34796	-0.0331175
NTC_603	0.0843408	0.575146	0.0202605			TPP1	-0.0424325	0.441686	-0.0150587
NTC_604	0.407781	0.0433964	0.555621			TPP2	0.0657241	0.658839	0.0119106
NTC_605	-0.044372	0.586011	-0.0102985			TPPP	-0.104363	0.959937	-0.0018532
NTC_606	-0.251929	0.135932	-0.218341			TPRA1	-0.104379	0.544891	-0.0275238
NTC_607	0.0705836	0.656926	0.0128803			TPRKB	-0.0908571	0.981017	-0.000756259
NTC_608	-0.0224105	0.928375	-0.000723334			TPSG1	-0.101099	0.324063	-0.0494749
NTC_609	-0.0560638	0.791486	-0.00569366			TPT1	0.269166	0.0842736	0.289167
NTC_61	0.107495	0.214018	0.071973			TRAF3	-0.377456	0.0384424	-0.534172
NTC_610	0.00388812	0.857326	0.000259937			TRAF4	0.25237	0.0184909	0.437367
NTC_611	-0.186462	0.317619	-0.0928754			TRAF5	0.00283247	0.830431	0.00022857
NTC_612	-0.158731	0.287866	-0.0858431			TRAF6	0.175197	0.133863	0.153007
NTC_613	-0.128087	0.699499	-0.0198807			TRAF7_P1	-0.0525217	0.267966	-0.0300382
NTC_614	-0.108077	0.799645	-0.0104946			TRAF7_P2	-0.0350924	0.82631	-0.00290765
NTC_615	-0.256023	0.0778288	-0.283894			TRAIP	0.331865	0.0415119	0.45858
NTC_616	-0.046584	0.983126	-0.000344302			TRAM1	-0.0698232	0.855251	-0.00474146
NTC_617	-0.146731	0.475332	-0.0473946			TRAP1	0.0525382	0.339873	0.0246238
NTC_618	0.017318	0.619163	0.00360553			TRAPPC8	0.405645	0.0942222	0.41613
NTC_619	0.0722082	0.295122	0.0382702			TRHDE	-0.184843	0.372948	-0.0791778
NTC_62	-0.106812	0.589653	-0.0245031			TRIM10	-0.0460141	0.993672	-0.000126865
NTC_620	0.110255	0.371531	0.04741			TRIM11	0.166859	0.265689	0.0960488
NTC_621	0.263142	0.0569692	0.327444			TRIM14	0.311222	0.0153347	0.564658
NTC_622	0.0878626	0.468817	0.0289065			TRIM15	-0.512889	0.256712	-0.302888
NTC_623	-0.091485	0.5292	-0.0252847			TRIM17	0.24385	0.298796	0.12793
NTC_624	-0.0514628	0.641708	-0.00991494			TRIM2_ENST00000437508.2	-0.0748253	0.709314	-0.0111611
NTC_625	0.103406	0.567956	0.0254054			TRIM21	0.131299	0.23312	0.0830359
NTC_626	-0.00337039	0.983126	-2.49105e-05			TRIM22	0.266052	0.0519916	0.341629
NTC_627	0.12863	0.501884	0.0385113			TRIM23	-0.0337612	0.972582	-0.000407619
NTC_628	0.0154619	0.715226	0.00225058			TRIM25	-0.0873953	0.689734	-0.0140985
NTC_629	-0.154336	0.421559	-0.0578979			TRIM26	0.0638747	0.214994	0.042641
NTC_63	-0.0420158	0.341212	-0.0196204			TRIM27	0.0898866	0.851103	0.00629365
NTC_630	-0.132326	0.380081	-0.0555931			TRIM29_P1	-0.0990482	0.513742	-0.0286502
NTC_631	-0.0512561	0.771189	-0.00578369			TRIM29_P2	-0.128122	0.689734	-0.0206684
NTC_632	0.0375757	0.915779	0.00143575			TRIM3	-0.138046	0.324063	-0.0675556
NTC_633	-0.0435987	0.759085	-0.00521919			TRIM31	0.0423972	0.838687	0.00323915
NTC_634	-0.105088	0.699499	-0.016311			TRIM32	-0.193802	0.350683	-0.0881965
NTC_635	0.0642672	0.723136	0.00904756			TRIM34_P1	-0.0397361	0.985235	-0.000256709
NTC_636	-0.336727	0.00616278	-0.744241			TRIM34_P2	0.245635	0.015787	0.44256
NTC_637	0.283713	0.016848	0.503152			TRIM35	0.0741742	0.82631	0.00614585
NTC_638	0.032399	0.59697	0.00725892			TRIM37	-0.252411	0.181835	-0.186865
NTC_639	-0.13133	0.62664	-0.0266577			TRIM38	0.472415	0.127139	0.423151
NTC_64	0.166827	0.20443	0.11502			TRIM39	0.0701377	0.361708	0.0309758
NTC_640	-0.248845	0.42462	-0.0925702			TRIM4	0.115046	0.699499	0.0178566
NTC_641	0.309175	0.219924	0.203353			TRIM40	-0.101223	0.951512	-0.00218495
NTC_642	0.222812	0.687787	0.0362172			TRIM41	-0.23843	0.281913	-0.131109
NTC_643	-0.0188122	0.731075	-0.00255918			TRIM43_ENST00000272395.2	0.118637	0.293905	0.0630904
NTC_644	-0.0736758	0.783349	-0.00781291			TRIM45	-0.11021	0.541384	-0.0293703
NTC_645	0.17615	0.123877	0.15977			TRIM46	0.421204	0.0507275	0.545357
NTC_646	0.144984	0.295122	0.0768411			TRIM47	0.112116	0.544891	0.0295638
NTC_647	-0.000463995	0.5292	-0.000128239			TRIM49_ENST00000329758.1	-0.0911627	0.541384	-0.0242943
NTC_648	0.221387	0.109122	0.212993			TRIM5	-0.048761	0.884387	-0.00260176
NTC_649	-0.067471	0.564377	-0.0167618			TRIM50	-0.270875	0.0709614	-0.311229
NTC_65	0.106259	0.338536	0.0499836			TRIM51	0.0251815	0.867716	0.00155174
NTC_650	-0.248577	0.070549	-0.286239			TRIM52	0.0249486	0.74104	0.00324727
NTC_651	-0.147384	0.206322	-0.101025			TRIM54	0.0381926	0.871879	0.00227414
NTC_652	0.0830527	0.763113	0.0097513			TRIM55	0.0386059	0.678084	0.00651345
NTC_653	-0.150926	0.246868	-0.0916926			TRIM56	-0.130902	0.801689	-0.0125658
NTC_654	-0.0364233	0.8823	-0.00198083			TRIM58	0.180448	0.500202	0.0542888
NTC_655	-0.147137	0.255605	-0.0871684			TRIM59	-0.239524	0.0447865	-0.323082
NTC_656	0.136233	0.161148	0.108002			TRIM6	0.167914	0.0963207	0.170648
NTC_657	-0.109668	0.564377	-0.0272447			TRIM6-TRIM34	0.134794	0.175011	0.10203
NTC_658	-0.075611	0.723136	-0.0106445			TRIM60	-0.0893533	0.838687	-0.00682661
NTC_659	-0.172591	0.853176	-0.0119021			TRIM61	-0.0589266	0.67036	-0.0102351
NTC_66	0.292998	0.0713754	0.335908			TRIM62	0.0885608	0.733064	0.0119431
NTC_660	-0.0428357	0.894833	-0.00206715			TRIM63	-0.0823527	0.697542	-0.0128824
NTC_661	0.0606845	0.20255	0.0420827			TRIM65	0.0853353	0.976799	0.000869967
NTC_662	-0.0723403	0.352049	-0.0327989			TRIM66	-0.101392	0.769168	-0.0115565
NTC_663	0.00618098	0.562592	0.00154405			TRIM67	-0.0206925	0.830431	-0.00166981
NTC_664	-0.100297	0.719177	-0.014359			TRIM68	0.101137	0.358931	0.0450048
NTC_665	0.0700188	0.421559	0.026267			TRIM69	-0.114183	0.562592	-0.0285235
NTC_666	-0.214701	0.649299	-0.0402683			TRIM7	0.181464	0.116932	0.169136
NTC_667	0.185802	0.187966	0.134877			TRIM71	-0.169439	0.387298	-0.0698012
NTC_668	-0.00190939	0.962044	-3.20874e-05			TRIM72	-0.0345332	0.951512	-0.000745418
NTC_669	-0.00218055	0.82837	-0.000178316			TRIM73_ENST00000323819.3	-0.0818294	0.639817	-0.0158703
NTC_67	0.0513409	0.74704	0.00650265			TRIM73_ENST00000437796.1	0.106558	0.342555	0.0495782
NTC_670	-0.170715	0.567956	-0.0419422			TRIM73_ENST00000447409.2	0.0753519	0.213045	0.0506009
NTC_671	0.214626	0.162734	0.169237			TRIM74_ENST00000285805.3	-0.0818294	0.639817	-0.0158703
NTC_672	-0.0190752	0.95783	-0.000356922			TRIM74_ENST00000395244.1	-0.336654	0.0615983	-0.407497
NTC_673	0.0458666	0.525744	0.0128071			TRIM77_ENST00000398290.3	0.251968	0.070139	0.290781
NTC_674	-0.000220484	0.723136	-3.10398e-05			TRIM8	0.162179	0.429236	0.0595689
NTC_675	0.041393	0.932578	0.00125483			TRIM9	0.035169	0.413964	0.0134711
NTC_676	-0.160788	0.84489	-0.0117696			TRIML1_P1	0.468167	0.93468	0.0137346
NTC_677	-0.0516507	0.707347	-0.00776659			TRIML1_P2	-0.183158	0.279555	-0.101384
NTC_678	-0.027649	0.865636	-0.00173262			TRIP10_P1	0.313942	0.0482762	0.413231
NTC_679	-0.166487	0.257822	-0.0980074			TRIP10_P2	0.124818	0.701458	0.0192218
NTC_68	-0.00496293	0.335874	-0.00235155			TRMT112	-0.383603	0.909488	-0.0158055
NTC_680	0.119659	0.156458	0.0963973			TRMT6	0.057163	0.713253	0.00838903
NTC_681	0.061768	0.641708	0.0119004			TRNP1	-0.0915871	0.701458	-0.0141043
NTC_682	-0.197357	0.179253	-0.147334			TROAP	0.280889	0.0190239	0.483326
NTC_683	0.133492	0.637927	0.0260616			TRPC4AP	-0.00609225	0.420034	-0.00229505
NTC_684	0.290676	0.0756269	0.325942			TSC22D1	-0.219004	0.0615983	-0.265089
NTC_685	-0.0464645	0.928375	-0.00149972			TSEN2	0.700631	0.0861922	0.745844
NTC_686	0.0962689	0.836621	0.00745807			TSEN54	0.370477	0.035568	0.5368
NTC_687	0.2926	0.133178	0.256191			TSFM	-0.141979	0.367301	-0.0617578
NTC_688	-0.232387	0.144459	-0.195264			TSKU	-0.0220723	0.943093	-0.000561641
NTC_689	-0.00431598	0.357548	-0.0019278			TSNARE1	0.24028	0.157233	0.193055
NTC_69	-0.175699	0.276043	-0.0982196			TSPAN13	0.0425752	0.0995383	0.0426607
NTC_690	-0.0265047	0.995781	-4.86659e-05			TSPAN17	0.0628738	0.801689	0.00603552
NTC_691	-0.0583743	0.637927	-0.0113963			TSPAN8	0.107085	0.345251	0.0494588
NTC_692	-0.137993	0.816029	-0.0121841			TSTD1	0.293604	0.00611343	0.649956
NTC_693	0.108389	0.159573	0.0863908			TTC1	0.4933	0.000313939	1.72811
NTC_694	0.225921	0.064217	0.269378			TTC14	0.00208715	0.922074	7.35389e-05
NTC_695	-0.27625	0.051673	-0.355461			TTC16	-0.0633621	0.834557	-0.00497673
NTC_696	-0.188649	0.672288	-0.0325315			TTC18	-0.0401085	0.863557	-0.00255527
NTC_697	0.00738363	0.849031	0.000524802			TTC24	0.281521	0.0436715	0.382813
NTC_698	0.11637	0.1034	0.114681			TTC28_ENST00000397906.2	-0.145193	0.303741	-0.0751369
NTC_699	-0.0584979	0.886475	-0.0030614			TTC3	0.154854	0.139437	0.132497
NTC_7	0.239078	0.064217	0.285064			TTC30B	0.0641516	0.57695	0.0153233
NTC_70	-0.0280245	0.575146	-0.0067321			TTC32	0.183116	0.0852286	0.195827
NTC_700	0.0989406	0.67615	0.0168157			TTC36	-0.0604015	0.997891	-5.53938e-05
NTC_701	0.00367461	0.953618	7.57909e-05			TTC39A	-0.238881	0.486853	-0.0746748
NTC_702	0.0237029	0.518868	0.00675398			TTC4	-0.134689	0.510339	-0.0393482
NTC_703	-0.35931	0.0957924	-0.366018			TTC6_P1	-0.667851	0.00242574	-1.74653
NTC_704	-0.137405	0.622896	-0.0282482			TTC6_P2	-0.142873	0.859402	-0.00940156
NTC_705	-0.33635	0.00782154	-0.708591			TTC7B	-0.154321	0.272562	-0.0871194
NTC_706	0.0999844	0.264555	0.0577394			TTC9	-0.180682	0.216957	-0.119906
NTC_707	-0.0904264	0.543136	-0.0239713			TTC9B	0.051872	0.884387	0.00276776
NTC_708	0.0861143	0.443256	0.0304281			TTC9C	-0.167941	0.67036	-0.02917
NTC_709	0.135469	0.174172	0.102824			TTF1	0.138967	0.252304	0.0831126
NTC_71	0.0768027	0.691683	0.0122956			TTLL2	0.223852	0.947302	0.00526312
NTC_710	0.257239	0.11755	0.239175			TUBA3D_ENST00000321253.6	-0.00255184	0.822194	-0.000216972
NTC_711	0.175157	0.150367	0.144128			TUBB2A	-0.0124283	0.976799	-0.000126703
NTC_712	-0.00589025	0.557253	-0.00149582			TUBB4A	0.14988	0.173336	0.114075
NTC_713	-0.0219283	0.903204	-0.000969548			TUBB4B_P1	-0.0627927	0.871879	-0.00373893
NTC_714	0.100942	0.936783	0.00286284			TUBB4B_P2	0.10294	0.178399	0.0770617
NTC_715	-0.162068	0.680021	-0.0271429			TUBB6	-0.202476	0.145188	-0.169689
NTC_716	0.0289565	0.664589	0.00513823			TULP4	0.112832	0.214994	0.0753235
NTC_717	0.328994	0.29269	0.175548			TVP23B	0.0890303	0.375791	0.0378426
NTC_718	-0.0758613	0.317619	-0.037786			TXLNA	-0.183196	0.493503	-0.056188
NTC_719	0.15049	0.167565	0.116753			TXN	-0.175816	0.272562	-0.0992542
NTC_72	0.0767416	0.84489	0.00561747			TXNDC11	-0.0794153	0.420034	-0.029917
NTC_720	0.173225	0.508642	0.0508567			TXNDC5	-0.0823857	0.628515	-0.0166159
NTC_721	0.113949	0.175853	0.0860142			TXNL1	-0.549985	0.00470985	-1.27981
NTC_722	-0.057557	0.508642	-0.016898			TYSND1	-0.100643	0.595137	-0.0226832
NTC_723	-0.245066	0.104525	-0.240357			UBA2	0.0781913	0.470441	0.0256072
NTC_724	-0.116416	0.455936	-0.0397091			UBA5	0.598064	0.0172153	1.05503
NTC_725	-0.0800817	0.600643	-0.0177288			UBA52_P1	-0.185905	0.609872	-0.0399252
NTC_726	-0.00028172	0.936783	-7.98992e-06			UBA52_P2	0.333713	0.0545992	0.421418
NTC_727	0.133792	0.175853	0.100993			UBA6	0.13172	0.114484	0.123982
NTC_728	-0.0522063	0.966259	-0.000778217			UBA7_P1	-0.141124	0.524021	-0.0396067
NTC_729	-0.1842	0.212075	-0.124061			UBA7_P2	-0.161512	0.345251	-0.0745969
NTC_73	0.0410097	0.491836	0.0126384			UBAC1	-0.101815	0.674218	-0.0174308
NTC_730	-0.362632	0.0866772	-0.38515			UBAC2	0.0847542	0.334549	0.0403041
NTC_731	-0.114269	0.365897	-0.0498946			UBAP1	1.0223	0.0195702	1.7465
NTC_732	0.0571617	0.543136	0.0151531			UBAP2	0.150212	0.203489	0.103865
NTC_733	0.323962	0.465578	0.107558			UBAP2L	0.414905	0.00278838	1.05994
NTC_734	-0.209304	0.187966	-0.151938			UBASH3A	0.0335219	0.709314	0.00500018
NTC_735	-0.0881128	0.656926	-0.0160791			UBASH3B	0.252527	0.00879248	0.519167
NTC_736	-0.03364	0.811925	-0.00304388			UBD	-0.249666	0.345251	-0.115312
NTC_737	0.301184	0.820138	0.025936			UBE2A	-0.110954	0.66267	-0.0198277
NTC_738	0.00321662	0.894833	0.000155227			UBE2B	0.365211	0.0107328	0.719206
NTC_739	-0.0525236	0.966259	-0.000782947			UBE2C	-0.186735	0.842821	-0.0138678
NTC_74	-0.286914	0.20443	-0.197814			UBE2D1	0.268463	0.0209964	0.450441
NTC_740	0.148689	0.255605	0.0880878			UBE2D2	0.0818506	0.311261	0.0414881
NTC_741	-0.149407	0.240454	-0.0924784			UBE2D3	0.46202	0.0019974	1.24724
NTC_742	-0.0599138	0.995781	-0.000110009			UBE2D4	-0.0494311	0.785382	-0.00518628
NTC_743	-0.0984416	0.515448	-0.028333			UBE2E1	0.250722	0.0942222	0.257202
NTC_744	0.0309403	0.56081	0.00777173			UBE2E2	0.199751	0.25012	0.120221
NTC_745	0.00625568	0.894833	0.000301885			UBE2E3	0.228466	0.541384	0.0608848
NTC_746	0.177913	0.0127573	0.33701			UBE2F	-0.377931	0.25012	-0.227459
NTC_747	-0.00652643	0.525744	-0.00182234			UBE2G1	0.304401	0.00728624	0.650657
NTC_748	-0.1738	0.186199	-0.126878			UBE2G2	0.453122	0.0526336	0.579425
NTC_749	0.0294405	0.899017	0.0013611			UBE2H	0.262851	0.113275	0.248622
NTC_75	-0.203015	0.180971	-0.150716			UBE2I	-0.266847	0.513742	-0.0771867
NTC_750	0.0402289	0.374368	0.0171657			UBE2J1	-0.0394491	0.938886	-0.0010804
NTC_751	-0.106532	0.615439	-0.0224586			UBE2J2	0.264116	0.0717917	0.302129
NTC_752	0.130812	0.637927	0.0255384			UBE2K	0.24416	0.201616	0.169807
NTC_753	-0.107458	0.660753	-0.0193381			UBE2L3	0.23206	0.0669272	0.27253
NTC_754	0.0215371	0.849031	0.00153078			UBE2L6	0.0128462	0.598806	0.00286103
NTC_755	-0.0199359	0.767148	-0.00229504			UBE2M	0.181234	0.0751928	0.203675
NTC_756	0.326289	0.273718	0.183601			UBE2N	0.17957	0.530932	0.0493748
NTC_757	0.0643611	0.660753	0.0115825			UBE2NL	0.127031	0.342555	0.0591037
NTC_758	-0.181846	0.198829	-0.127568			UBE2O	0.15342	0.118172	0.142295
NTC_759	-0.191134	0.525744	-0.0533693			UBE2Q1	-0.0527936	0.947302	-0.00124126
NTC_76	0.0939696	0.371531	0.0404074			UBE2Q2	0.0103982	0.628515	0.00209715
NTC_760	-0.178188	0.468817	-0.0586233			UBE2QL1	-0.168775	0.537889	-0.0454524
NTC_761	-0.122059	0.354792	-0.0549297			UBE2R2	0.75501	0.0465038	1.00606
NTC_762	0.230904	0.481897	0.0732072			UBE2S	-0.312967	0.138027	-0.269163
NTC_763	-0.0549957	0.873961	-0.00321768			UBE2T	-0.0589406	0.913681	-0.00231078
NTC_764	-0.172322	0.59697	-0.0386084			UBE2U	-0.0881081	0.530932	-0.0242263
NTC_765	-0.0158813	0.962044	-0.000266885			UBE2V1	0.502915	0.000469174	1.67404
NTC_766	0.0112385	0.886475	0.00058815			UBE2V2	0.56699	0.0258316	0.900295
NTC_767	0.104991	0.703419	0.0160411			UBE2W	-0.450461	0.00621255	-0.994046
NTC_768	0.0790467	0.32797	0.0382718			UBE2Z	-0.0684303	0.693634	-0.0108715
NTC_769	0.0964256	0.861479	0.00624407			UBE3A	0.140279	0.139437	0.120026
NTC_77	0.072484	0.300027	0.0378975			UBE3B	0.0365953	0.705382	0.00554695
NTC_770	-0.0412386	0.840753	-0.00310656			UBE3C	-0.505502	0.00354407	-1.23873
NTC_771	0.0860743	0.352049	0.0390258			UBE3D	-0.180905	0.705382	-0.0274208
NTC_772	-0.23462	0.195158	-0.166489			UBE4A	0.142692	0.313794	0.0718247
NTC_773	0.0031898	0.840753	0.000240292			UBE4B	0.287093	0.0231448	0.469553
NTC_774	-0.0714845	0.799645	-0.00694133			UBFD1	0.0976749	0.573345	0.0235967
NTC_775	-0.0494195	0.763113	-0.00580239			UBL3	0.035744	0.685843	0.005854
NTC_776	0.0246956	0.491836	0.00761068			UBL4A	0.0586668	0.500202	0.0176502
NTC_777	-0.284165	0.20443	-0.195919			UBL4B	0.264114	0.256712	0.155973
NTC_778	-0.175639	0.195158	-0.124635			UBL5	0.0438892	0.537889	0.0118197
NTC_779	-0.231434	0.763113	-0.0271729			UBL7_P1	0.0104257	0.45434	0.00357204
NTC_78	-0.0512906	0.903204	-0.00226778			UBL7_P2	0.0286423	0.981017	0.000238408
NTC_780	0.134492	0.14739	0.111834			UBLCP1	-0.187626	0.370118	-0.0809908
NTC_781	-0.083023	0.763113	-0.00974781			UBOX5	0.30913	0.125827	0.278288
NTC_782	-0.00235478	0.940989	-6.22026e-05			UBQLN1	0.146155	0.176699	0.11002
NTC_783	0.176717	0.070549	0.203491			UBQLN2	0.0755901	0.503569	0.0225214
NTC_784	0.0460199	0.775237	0.00508822			UBQLN3	-0.307474	0.0805401	-0.336373
NTC_785	-0.0155669	0.571546	-0.00378196			UBQLN4	-0.044575	0.830431	-0.00359704
NTC_786	-0.108188	0.77929	-0.0117168			UBQLNL	0.175387	0.131141	0.154737
NTC_787	0.0730687	0.6839	0.0120569			UBR1	0.02998	0.993672	8.26573e-05
NTC_788	0.0355431	0.56081	0.00892788			UBR2	-0.238905	0.207273	-0.163281
NTC_789	0.155216	0.0730518	0.176382			UBR3	0.0483971	0.591479	0.0110375
NTC_79	0.358106	0.125174	0.323185			UBR4	0.120643	0.500202	0.0362962
NTC_790	-0.298943	0.0529568	-0.381475			UBR7	0.0104563	0.951512	0.000225704
NTC_791	0.0480661	0.589653	0.0110265			UBTD1	0.141829	0.243646	0.0869753
NTC_792	0.0939126	0.326664	0.045632			UBTD2	0.216482	0.196072	0.15318
NTC_793	-0.0304558	0.508642	-0.00894144			UBXN1	-0.388666	0.175011	-0.294195
NTC_794	0.174373	0.11148	0.166143			UBXN10	-0.0942247	0.689734	-0.0152002
NTC_795	-0.0394607	0.608021	-0.00852672			UBXN11	0.259237	0.0901353	0.27093
NTC_796	-0.199471	0.857326	-0.0133355			UBXN2A_P1	0.0708368	0.753055	0.00872521
NTC_797	0.1623	0.191537	0.11649			UBXN2A_P2	-0.144219	0.44483	-0.0507369
NTC_798	-0.203735	0.911584	-0.00819077			UBXN2B	-0.165342	0.286669	-0.0897179
NTC_799	-0.0724934	0.368707	-0.0314127			UBXN4	-0.372268	0.0630837	-0.446752
NTC_8	-0.330575	0.452747	-0.113765			UBXN6_P1	0.134127	0.252304	0.0802179
NTC_80	-0.105034	0.25121	-0.0630165			UBXN6_P2	0.155921	0.729088	0.0213955
NTC_800	0.135925	0.619163	0.0282989			UBXN7	-0.101679	0.67036	-0.0176608
NTC_801	-0.0283645	0.498522	-0.00857503			UBXN8	0.272135	0.0734761	0.308561
NTC_802	0.135466	0.131817	0.119214			UCHL3	-0.128707	0.467196	-0.0425377
NTC_803	0.200355	0.6839	0.0330601			UCHL5	-0.144963	0.0787244	-0.160023
NTC_804	0.358165	0.0274582	0.559214			UCN2	0.161731	0.214994	0.107967
NTC_805	-0.474827	0.090638	-0.495097			UEVLD	0.228719	0.0425802	0.313526
NTC_806	0.0327665	0.84489	0.0023985			UFC1	-0.137506	0.296344	-0.072631
NTC_807	-0.0558994	0.886475	-0.00292541			UFD1L	-0.0701166	0.460743	-0.0235971
NTC_808	-0.120531	0.653108	-0.0223			UFL1	0.522793	0.000361775	1.79922
NTC_809	0.023004	0.42462	0.00855747			UFM1	0.529528	0.0852286	0.566285
NTC_81	0.0497135	0.557253	0.0126246			UGT2A1	-0.21055	0.114484	-0.198181
NTC_810	-0.11788	0.771189	-0.0133015			UGT3A2	-0.0860642	0.632273	-0.017135
NTC_811	-0.181003	0.221918	-0.118341			UIMC1	0.279919	0.222921	0.182465
NTC_812	0.152744	0.333226	0.0728989			UNC13A	0.207969	0.0513563	0.268157
NTC_813	-0.105837	0.759085	-0.0126697			UNC13B	0.0814924	0.23312	0.0515374
NTC_814	0.0423299	0.525744	0.0118196			UNC13D	-0.0106534	0.968366	-0.000148725
NTC_815	-0.106072	0.553707	-0.0272307			UNC45A_P1	0.361469	0.513742	0.104557
NTC_816	0.00365636	0.890653	0.000183884			UNC45A_P2	0.0646846	0.584194	0.0151002
NTC_817	-0.287881	0.191537	-0.206625			UNC45B	0.325931	0.0685176	0.379448
NTC_818	-0.22711	0.0634595	-0.271965			UNC50	-1.11507	0.000488124	-3.69253
NTC_819	0.607606	0.00106396	1.80646			UNK	0.079573	0.57695	0.0190069
NTC_82	0.0457315	0.358931	0.02035			UNKL	-0.0677967	0.496846	-0.0205951
NTC_820	-0.0862789	0.488511	-0.0268436			UPK1A	-0.0725634	0.917877	-0.0027005
NTC_821	0.0843908	0.699499	0.0130986			URI1	0.051677	0.834557	0.00405893
NTC_822	-0.0647974	0.6839	-0.0106921			URM1	0.136854	0.211108	0.0924438
NTC_823	0.0893686	0.322767	0.0438898			USE1	0.462344	0.270257	0.262715
NTC_824	0.0960387	0.381518	0.0401908			USO1	0.0954202	0.447987	0.0332763
NTC_825	0.237576	0.593306	0.0538634			USP1	-0.230514	0.0501051	-0.299696
NTC_826	0.0156417	0.412454	0.00601616			USP10	0.204772	0.284284	0.111856
NTC_827	-0.082791	0.325362	-0.0403717			USP11	-0.191974	0.157233	-0.154243
NTC_828	0.0242535	0.983126	0.000179258			USP12	-0.265612	0.0769421	-0.295848
NTC_829	-0.112512	0.857326	-0.00752187			USP13	0.0468465	0.480251	0.0149221
NTC_83	0.0483681	0.660753	0.00870436			USP14	-0.457709	0.173336	-0.348368
NTC_830	0.269253	0.215974	0.179214			USP15	0.289578	0.0608665	0.352018
NTC_831	-0.272871	0.079175	-0.300543			USP16	0.0927521	0.404957	0.0364137
NTC_832	-0.075173	0.759085	-0.00899893			USP18	-0.0400764	0.930476	-0.00125418
NTC_833	0.141738	0.357548	0.0633093			USP19	-0.0459012	0.972582	-0.000554192
NTC_834	0.0175077	0.840753	0.00131888			USP2_P1	0.170567	0.0594246	0.209121
NTC_835	0.09471	0.320187	0.0468433			USP2_P2	0.0438424	0.306234	0.0225327
NTC_836	-0.1562	0.346603	-0.0718779			USP20	0.391397	0.109708	0.375648
NTC_837	0.2191	0.0407256	0.304578			USP21	-0.231079	0.124525	-0.209067
NTC_838	-0.087382	0.406449	-0.0341658			USP22	0.191562	0.0833274	0.206736
NTC_839	-0.110239	0.43388	-0.039976			USP24	0.0841234	0.769168	0.00958828
NTC_84	-0.0827973	0.664589	-0.0146921			USP25	-0.0480271	0.822194	-0.00408354
NTC_840	-0.169522	0.394598	-0.0684607			USP26	0.0888156	0.140858	0.0756015
NTC_841	-0.00107263	0.608021	-0.000231776			USP27X	-0.193063	0.609872	-0.0414625
NTC_842	0.163534	0.287866	0.0884405			USP28	-0.0901525	0.486853	-0.0281819
NTC_843	0.161682	0.107958	0.156305			USP29	0.0930844	0.171672	0.0712375
NTC_844	0.00375828	0.731075	0.000511269			USP3	-0.331646	0.0814607	-0.36118
NTC_845	0.126464	0.360318	0.0560631			USP30	0.00949577	0.74104	0.00123595
NTC_846	-0.10243	0.840753	-0.00771619			USP31	0.0299349	0.647398	0.00565256
NTC_847	0.111939	0.144459	0.0940571			USP32	0.171367	0.114484	0.1613
NTC_848	-0.0980177	0.546649	-0.0257092			USP33	-0.0618603	0.584194	-0.0144409
NTC_849	0.0670392	0.589653	0.015379			USP34	0.0167557	0.947302	0.000393953
NTC_85	0.238065	0.0194323	0.407443			USP35	0.055703	0.311261	0.0282345
NTC_850	0.10603	0.550172	0.027515			USP36	-0.385748	0.139437	-0.330055
NTC_851	0.0543258	0.575146	0.0130502			USP37	0.101956	0.745038	0.0130322
NTC_852	-0.137483	0.377218	-0.0582114			USP38	0.0536256	0.530932	0.014745
NTC_853	0.0722642	0.374368	0.0308353			USP39_P1	0.873638	0.00113578	2.57261
NTC_854	-0.0574793	0.735055	-0.00768383			USP39_P2	-0.0886212	0.959937	-0.00157366
NTC_855	0.0596779	0.32797	0.028894			USP4	0.428354	0.00283703	1.09108
NTC_856	0.037495	0.341212	0.0175092			USP40	-0.0571205	0.909488	-0.00235353
NTC_857	0.354576	0.0362688	0.510756			USP41	-0.0191245	0.863557	-0.0012184
NTC_858	-0.0649806	0.95783	-0.00121588			USP42	-0.0215321	0.6173	-0.00451105
NTC_859	-0.117496	0.320187	-0.058113			USP43	0.17353	0.114484	0.163336
NTC_86	0.0419037	0.360318	0.0185765			USP44_P1	0.0743749	0.301262	0.0387534
NTC_860	0.320458	0.164333	0.251328			USP44_P2	0.297996	0.0244562	0.480253
NTC_861	-0.2224	0.025656	-0.353796			USP45	0.0767556	0.337204	0.0362369
NTC_862	-0.0124284	0.953618	-0.000256343			USP46	-0.159834	0.930476	-0.00500196
NTC_863	0.0352218	0.924174	0.00120621			USP47	-0.276215	0.151119	-0.226684
NTC_864	-0.0674226	0.668434	-0.011795			USP48	-0.169427	0.112076	-0.161038
NTC_865	-0.105436	0.449571	-0.0366076			USP49	0.185624	0.0365051	0.266862
NTC_866	-0.0436692	0.787415	-0.00453271			USP5_P1	0.536624	0.00117881	1.57153
NTC_867	0.0321447	0.767148	0.00370052			USP5_P2	0.0569916	0.476969	0.0183234
NTC_868	0.0599764	0.317619	0.0298738			USP50	0.132768	0.254501	0.0789055
NTC_869	-0.0183131	0.3025	-0.00950953			USP51	0.179242	0.313794	0.0902224
NTC_87	0.0811681	0.539635	0.0217449			USP53	-0.042771	0.880214	-0.00237
NTC_870	-0.0128246	0.84489	-0.000938757			USP54_P1	0.0687411	0.624767	0.0140426
NTC_871	-0.171991	0.354792	-0.0774006			USP54_P2	-0.0849946	0.496846	-0.0258195
NTC_872	-0.0198411	0.849031	-0.00141024			USP7	-0.0104809	0.74104	-0.00136417
NTC_873	-0.132697	0.525744	-0.0370523			USP8	0.48327	0.0316011	0.725049
NTC_874	-0.0298407	0.564377	-0.00741334			USP9X	0.0930862	0.884387	0.00496684
NTC_875	0.0840389	0.637927	0.0164068			USP9Y_ENST00000338981.3	-0.198314	0.265689	-0.114155
NTC_876	0.161638	0.13455	0.140806			USPL1	0.139919	0.390208	0.0571854
NTC_877	0.116199	0.67615	0.0197489			UVRAG	0.132058	0.289068	0.0711795
NTC_878	-0.159217	0.214017	-0.106604			VAC14	-0.0190276	0.993672	-5.24606e-05
NTC_879	-0.0794826	0.775237	-0.00878805			VAMP4	0.0205614	0.805779	0.00192833
NTC_88	0.058105	0.475332	0.0187681			VAMP5	-0.0321163	0.813976	-0.00287081
NTC_880	-0.25282	0.0407256	-0.351454			VAT1	0.345733	0.0494891	0.451351
NTC_881	0.0616662	0.691683	0.00987233			VAV3	-0.0848814	0.938886	-0.00232467
NTC_882	-0.199103	0.150367	-0.163831			VBP1	-0.279764	0.165136	-0.21882
NTC_883	-0.246337	0.0293686	-0.377417			VCP	1.82184	0.0342009	2.67074
NTC_884	0.174646	0.039191	0.245695			VCPIP1	-0.000658551	0.785382	-6.90947e-05
NTC_885	-0.0193121	0.907393	-0.000815062			VCX	0.0926547	0.350683	0.0421659
NTC_886	-0.160902	0.385848	-0.0665465			VIMP	-0.235025	0.192438	-0.168209
NTC_887	-0.137333	0.586011	-0.0318743			VPRBP	0.297661	0.0195702	0.508526
NTC_888	0.257799	0.368707	0.111709			VPREB3	0.255905	0.116932	0.238521
NTC_889	-0.0432371	0.873961	-0.00252971			VPS11	1.11243	0.00028347	3.94633
NTC_89	0.390497	0.0170921	0.690089			VPS13A	0.398072	0.00537037	0.903623
NTC_890	-0.00691102	0.820138	-0.000595131			VPS13C	-0.0348464	0.943093	-0.000886683
NTC_891	0.175831	0.42462	0.0654092			VPS13D	-0.00186438	0.621029	-0.000385718
NTC_892	-0.00823789	0.936783	-0.000233637			VPS16	2.47777	0.000127683	9.64811
NTC_893	0.0148446	0.346603	0.006831			VPS18	0.919583	0.0167271	1.63371
NTC_894	-0.0310865	0.668434	-0.00543831			VPS25	-0.0790597	0.913681	-0.00309956
NTC_895	0.0261165	0.699499	0.00405361			VPS26A	-0.0033844	0.733064	-0.000456412
NTC_896	-0.155107	0.43078	-0.0567296			VPS26B	-0.0311659	0.876045	-0.00179122
NTC_897	-0.225291	0.0450688	-0.30327			VPS29	1.0214	0.0162511	1.8274
NTC_898	-0.364243	0.253401	-0.217159			VPS33A	0.658052	0.0261857	1.041
NTC_899	-0.0873075	0.365897	-0.038122			VPS33B	-0.0577717	0.922074	-0.00203553
NTC_9	-0.0369523	0.695587	-0.00582547			VPS35	-0.142044	0.524021	-0.0398648
NTC_90	-0.0659524	0.816029	-0.00582323			VPS36	0.261189	0.035568	0.378447
NTC_900	0.297283	0.320187	0.147035			VPS37A	0.0916939	0.263425	0.0531223
NTC_901	-0.079708	0.512039	-0.0231709			VPS39	1.22181	0.000221269	4.46581
NTC_902	0.0622969	0.715226	0.00906774			VPS41_P1	1.70201	0.00234209	4.47695
NTC_903	0.269019	0.167565	0.20871			VPS41_P2	0.0150153	0.938886	0.000411228
NTC_904	-0.0648294	0.284284	-0.0354129			VPS45	-0.0150088	0.938886	-0.00041105
NTC_905	0.0356794	0.604327	0.00780408			VPS4A	0.220176	0.0453529	0.295783
NTC_906	-0.26628	0.133862	-0.232554			VPS4B	0.146298	0.231054	0.0930876
NTC_907	0.0847381	0.260053	0.0495665			VPS53	0.0621136	0.822194	0.00528126
NTC_908	-0.0457587	0.966259	-0.000682106			VPS54	0.0608722	0.530932	0.0167375
NTC_909	-0.493561	0.0120177	-0.947725			VPS8	0.406966	0.00964528	0.820316
NTC_91	-0.0988187	0.550172	-0.0256436			VSX2	-0.13194	0.685843	-0.0216085
NTC_910	0.244633	0.0590684	0.300567			VTI1A	-0.027649	0.964151	-0.00043837
NTC_911	-0.194904	0.240454	-0.12064			VTI1B	0.00624551	0.628515	0.00125962
NTC_912	0.113701	0.118795	0.105197			WBP11_P1	-0.411214	0.598806	-0.0915831
NTC_913	0.167065	0.184444	0.122648			WBP11_P2	-0.0178175	0.993672	-4.91242e-05
NTC_914	0.0779244	0.325362	0.0379986			WDFY2	0.087672	0.606173	0.0190602
NTC_915	-0.0807656	0.807826	-0.00748551			WDFY3	0.0655988	0.541384	0.0174817
NTC_916	-0.168434	0.301261	-0.0877637			WDPCP	-0.220901	0.339873	-0.103533
NTC_917	-0.121566	0.443256	-0.0429549			WDR11	-0.346776	0.121952	-0.316887
NTC_918	-0.201228	0.465578	-0.0668093			WDR16	-0.174852	0.964151	-0.00277225
NTC_919	-0.0115196	0.799645	-0.00111859			WDR18	0.101865	0.503569	0.0303499
NTC_92	0.0613392	0.637927	0.0119752			WDR24	0.367278	0.56975	0.0897318
NTC_920	-0.00188562	0.763113	-0.000221393			WDR25	-0.0553686	0.74104	-0.0072067
NTC_921	0.0464865	0.508642	0.0136479			WDR3	-1.19426	0.000778615	-3.71256
NTC_922	-0.0722455	0.767148	-0.00831696			WDR31	-0.301027	0.108539	-0.290315
NTC_923	-0.0430066	0.74704	-0.00544706			WDR45	-0.0460154	0.598806	-0.0102483
NTC_924	-0.0609162	0.894833	-0.00293968			WDR48	-0.780391	0.00611343	-1.72756
NTC_925	-0.0183083	0.873961	-0.00107118			WDR49	-0.318046	0.0973839	-0.321708
NTC_926	0.156906	0.459137	0.0530432			WDR59	-0.140237	0.370118	-0.0605347
NTC_927	-0.112454	0.842821	-0.00835132			WDR6	-0.417787	0.000856532	-1.28146
NTC_928	0.0731753	0.505257	0.0216956			WDR7	0.508692	0.000693812	1.60684
NTC_929	-0.25678	0.0756269	-0.287933			WDR78	0.0755803	0.486853	0.0236266
NTC_93	-0.0248297	0.8823	-0.00135033			WDTC1	-0.00167275	0.467196	-0.000552847
NTC_930	-0.258961	0.182702	-0.19118			WFDC2	-0.106319	0.318902	-0.0527706
NTC_931	-0.0854647	0.582379	-0.0200666			WFIKKN1	-0.00964632	0.78945	-0.000990441
NTC_932	0.170897	0.699499	0.0265254			WIPI1	-0.0906607	0.595137	-0.0204334
NTC_933	-0.124768	0.223926	-0.0810862			WIPI2	0.116876	0.584194	0.0272838
NTC_934	-0.0749285	0.364497	-0.0328416			WSB1	-0.0837268	0.55903	-0.0211464
NTC_935	-0.142752	0.472068	-0.0465364			WSB2	0.428297	0.140858	0.364574
NTC_936	0.166591	0.462351	0.0558125			WWP1	0.00906892	0.997891	8.31704e-06
NTC_937	-0.0589022	0.409445	-0.0228425			WWP2	0.145487	0.245791	0.0886646
NTC_938	0.0238357	0.322767	0.011706			XBP1	-0.276337	0.0415119	-0.38185
NTC_939	-0.141553	0.300027	-0.0740097			XKR9	0.0693501	0.63604	0.0136284
NTC_94	-0.0920689	0.582379	-0.0216173			XPNPEP1	0.0521932	0.66267	0.00932705
NTC_940	-0.201091	0.123877	-0.182391			XPNPEP2	-0.232886	0.231054	-0.148182
NTC_941	-0.0361306	0.924174	-0.00123734			XPNPEP3	-0.116397	0.476969	-0.0374228
NTC_942	0.150097	0.174172	0.113927			XPOT	0.0461511	0.438554	0.016521
NTC_943	0.0931651	0.43388	0.0337845			XRCC6BP1	-0.104594	0.451157	-0.0361552
NTC_944	0.0674549	0.219924	0.0443669			XRRA1	0.00405435	0.838687	0.000309753
NTC_945	0.102077	0.262297	0.0593279			XXYLT1	0.0664273	0.267966	0.0379911
NTC_946	-0.201932	0.435435	-0.0729131			YBX1	-0.0288072	0.773212	-0.0032178
NTC_947	0.0330667	0.907393	0.00139557			YIF1A	0.0383353	0.905298	0.00165641
NTC_948	0.0184047	0.743038	0.002374			YIPF1	-0.327328	0.0891362	-0.343676
NTC_949	0.0403633	0.755063	0.004925			YIPF2	0.0896477	0.313794	0.0451247
NTC_95	-0.199421	0.341212	-0.0931249			YIPF3	0.280143	0.194249	0.199362
NTC_950	0.105444	0.312525	0.0532614			YIPF5	0.0717548	0.643603	0.0137326
NTC_951	-0.0696086	0.564377	-0.0172929			YIPF6	-0.0984763	0.678084	-0.0166146
NTC_952	-0.196813	0.380081	-0.0826857			YKT6	-0.0999618	0.602484	-0.021997
NTC_953	-0.00683308	0.886475	-0.000357599			YME1L1	0.452306	0.0734761	0.512849
NTC_954	-0.108025	0.501884	-0.0323423			YOD1	-0.16085	0.384402	-0.0667874
NTC_955	-0.136036	0.505257	-0.040333			ZBTB40	-0.173029	0.609872	-0.0371599
NTC_956	-0.0945151	0.739043	-0.0124127			ZBTB5	-0.0703201	0.401981	-0.0278323
NTC_957	-0.249227	0.13873	-0.213794			ZC3H7A	-0.529371	0.000354547	-1.8265
NTC_958	0.124239	0.295122	0.0658466			ZC3H7B	-0.093773	0.628515	-0.0189125
NTC_959	-0.017601	0.974691	-0.000195954			ZCCHC7	0.359983	0.0532821	0.458409
NTC_96	0.16552	0.354792	0.0744885			ZCWPW1	0.00255391	0.44483	0.00089848
NTC_960	-0.0966108	0.452747	-0.0332481			ZDHHC15	0.0788474	0.413964	0.0302015
NTC_961	-0.022667	0.578757	-0.00538349			ZDHHC17	0.204157	0.00994551	0.408798
NTC_962	-0.133087	0.518868	-0.0379223			ZDHHC2	0.0619914	0.993672	0.000170915
NTC_963	-0.0852428	0.869797	-0.00516419			ZDHHC3	-0.0829913	0.643603	-0.015883
NTC_964	-0.0598054	0.371531	-0.0257166			ZDHHC8	-0.102699	0.463963	-0.0342519
NTC_965	-0.127677	0.763113	-0.0149906			ZER1	-0.0590372	0.534405	-0.0160658
NTC_966	0.0287034	0.543136	0.00760902			ZFAND2A	-0.0757648	0.777263	-0.00829111
NTC_967	-0.317233	0.154152	-0.257609			ZFAND2B	0.200992	0.353419	0.0907902
NTC_968	-0.174807	0.396068	-0.0703128			ZFAND3	0.406785	0.0942222	0.417299
NTC_969	-0.051724	0.582379	-0.0121445			ZFAND4	0.0384999	0.76513	0.00447618
NTC_97	0.0442944	0.459137	0.0149741			ZFAND5	-0.0237908	0.818083	-0.00207463
NTC_970	0.114976	0.25121	0.0689817			ZFAND6	0.169173	0.0645986	0.201279
NTC_971	-0.0760445	0.936783	-0.00215671			ZFC3H1	0.395425	0.0179711	0.690185
NTC_972	0.325487	0.00657092	0.710333			ZFP36	-0.047239	0.486853	-0.014767
NTC_973	0.013588	0.962044	0.000228347			ZFP69B	-0.0291466	0.955724	-0.000573239
NTC_974	-0.077088	0.452747	-0.0265294			ZFPL1	0.036836	0.407946	0.0143439
NTC_975	-0.19311	0.262297	-0.112237			ZFYVE16	-0.0504941	0.842821	-0.00374992
NTC_976	0.0495834	0.945197	0.00121368			ZGPAT	-0.146111	0.199755	-0.102205
NTC_977	-0.160833	0.214018	-0.107685			ZIC3	-0.0577891	0.985235	-0.000373337
NTC_978	-0.0777881	0.660753	-0.0139988			ZMPSTE24	-0.21683	0.602484	-0.0477143
NTC_979	0.0304314	0.755063	0.00371314			ZNF146	0.0125554	0.674218	0.00214949
NTC_98	-0.0418127	0.95783	-0.000782372			ZNF330	0.0107025	0.476969	0.00344097
NTC_980	-0.21193	0.253401	-0.126351			ZNF436_P1	-0.309966	0.0187558	-0.53527
NTC_981	0.0473375	0.630393	0.00948592			ZNF436_P2	-0.084263	0.84696	-0.00607848
NTC_982	-0.0848498	0.749043	-0.0106481			ZNF443	0.108167	0.241515	0.0667451
NTC_983	0.0967918	0.593306	0.0219447			ZNF473	-0.115449	0.555479	-0.0294779
NTC_984	-0.305443	0.107958	-0.295286			ZNF598	0.0446913	0.420034	0.0168359
NTC_985	0.125624	0.240454	0.0777575			ZNF609_ENST00000326648.3	-0.0944683	0.647398	-0.0178383
NTC_986	0.401551	0.179253	0.299771			ZNF645	-0.0808639	0.769168	-0.00921677
NTC_987	-0.177485	0.312525	-0.0896503			ZNF708	-0.173794	0.160359	-0.13815
NTC_988	-0.0713986	0.715226	-0.0103925			ZNF85	0.170345	0.372948	0.0729677
NTC_989	0.0174713	0.536145	0.0047298			ZNFX1	-0.0487672	0.993672	-0.000134455
NTC_99	-0.0495877	0.600643	-0.0109779			ZNRD1	-0.114862	0.334549	-0.0546216
NTC_990	0.107322	0.707347	0.0161377			ZNRF1	0.344917	0.0244562	0.555871
NTC_991	0.217079	0.0220478	0.359621			ZNRF2	-0.239509	0.139437	-0.204929
NTC_992	0.0211626	0.953618	0.00043649			ZNRF3	0.140357	0.119422	0.129538
NTC_993	0.0112815	0.695587	0.00177851			ZNRF4	-0.19358	0.951512	-0.00417853
NTC_994	0.129599	0.449571	0.0449972			ZRANB1_ENST00000359653.4	0.0644283	0.45434	0.0220744
NTC_995	-0.0724583	0.655016	-0.0133141			ZRANB3	-0.0831818	0.884387	-0.00443837
NTC_996	0.157728	0.0612314	0.191329			ZSCAN18_P1	0.0393156	0.713253	0.0057698
NTC_997	-0.0921126	0.619163	-0.0191774			ZSCAN18_P2	0.00392101	0.818083	0.000341923
NTC_998	0.122573	0.409445	0.0475342			ZSWIM2	0.0864996	0.573345	0.0208969
NTC_999	0.371375	0.0782755	0.41088			ZYX	-0.1053	0.551938	-0.0271788

### Sheet: H4
index	fold_enrichment	pvalue	product			index	fold_enrichment	pvalue	product
NTC_0	0.134721	0.552511	0.0347121			MCF 2.00	0.180732	0.575261	0.0434002
NTC_1	0.11885	0.318198	0.0591042			ARL 6.00	-0.0211461	0.715588	-0.00307331
NTC_10	0.0106039	0.990228	4.52227e-05			ARL 11.00	-0.0144814	0.987785	-7.7293e-05
NTC_100	0.157297	0.556614	0.0400236			ARL 14.00	0.00884723	0.914658	0.000342753
NTC_1000	-0.0990264	0.573174	-0.023936			ARL 15.00	0.286983	0.013709	0.534647
NTC_1001	-0.162481	0.469926	-0.053289			MARC1	-0.114097	0.904948	-0.0049491
NTC_1002	-0.134848	0.26244	-0.0783428			MARC2	-0.064854	0.369652	-0.0280304
NTC_1003	0.0367355	0.72705	0.00508552			SEPT14	0.0711182	0.639452	0.0138106
NTC_1004	0.220648	0.318198	0.109729			SEPT8	0.217848	0.47181	0.0710693
NTC_1005	0.108364	0.528208	0.030038			AAAS	-0.047428	0.630721	-0.00949332
NTC_1006	-0.0960533	0.204937	-0.0661212			AASDH	-0.0420074	0.502509	-0.0125542
NTC_1007	0.0150641	0.624206	0.00308321			ABCA8	-0.156737	0.238471	-0.0975787
NTC_1008	-0.317472	0.0644049	-0.378135			ABCB4	0.0669348	0.968249	0.000937946
NTC_1009	-0.224884	0.408405	-0.0874594			ABCC12_ENST00000311303.3	-0.0741812	0.992671	-0.000236982
NTC_101	-0.14604	0.148402	-0.121003			ABCD3	-0.177776	0.0290279	-0.273275
NTC_1010	0.11825	0.164503	0.0926878			ABCF1_P1	-0.174634	0.347222	-0.0802258
NTC_1011	0.126581	0.556614	0.0322079			ABCF1_P2	0.113995	0.818372	0.00992319
NTC_1012	-0.106905	0.759463	-0.0127745			ABCF2	-0.00242466	0.622041	-0.000499918
NTC_1013	0.111942	0.659279	0.0202537			ABHD10	-0.0575929	0.648234	-0.0108429
NTC_1014	0.00639409	0.883156	0.000345041			ABHD11	-0.180742	0.250887	-0.108539
NTC_1015	0.121163	0.878325	0.00682691			ABHD6	0.157382	0.316716	0.0785855
NTC_1016	-0.12179	0.222988	-0.0793727			ABHD8	-0.0271797	0.0496864	-0.0354359
NTC_1017	0.178381	0.187972	0.129488			ABR	0.117483	0.780529	0.0126425
NTC_1018	0.165779	0.0798793	0.181953			ACAD9	0.27402	0.0489787	0.358964
NTC_1019	-0.285723	0.0196407	-0.487684			ACAP1	0.0419168	0.657064	0.0076453
NTC_102	0.0785335	0.773488	0.00876012			ACBD3	-0.204046	0.0489787	-0.267299
NTC_1020	0.083482	0.663719	0.0148611			ACBD5	-0.336776	0.0333376	-0.49744
NTC_1021	0.00253538	0.835067	0.000198465			ACBD6	0.148924	0.236041	0.0933773
NTC_1022	-0.0611852	0.66817	-0.0107143			ACER3	0.038889	0.875911	0.00223768
NTC_1023	-0.125899	0.374573	-0.0536913			ACN9	0.136656	0.150999	0.112198
NTC_1024	-0.06897	0.773488	-0.00769336			ACOT1	0.139431	0.313765	0.070189
NTC_1025	-0.150742	0.408405	-0.0586247			ACOT11_P1	0.312335	0.109299	0.300274
NTC_1026	0.0124264	0.965808	0.000187752			ACOT11_P2	0.208779	0.0411255	0.289344
NTC_1027	0.16732	0.540291	0.0447367			ACOT12	0.0330011	0.847039	0.00237926
NTC_1028	-0.0809418	0.244623	-0.0494961			ACOT9	0.0507163	0.665943	0.00895463
NTC_1029	-0.0446384	0.873498	-0.00262198			ACOX2_P1	0.250529	0.0338486	0.368392
NTC_103	0.286088	0.0689499	0.332282			ACOX2_P2	0.0870672	0.386212	0.0359739
NTC_1030	0.0187185	0.425983	0.00693721			ACOX3_P1	0.140158	0.221828	0.0916612
NTC_1031	0.314086	0.0945681	0.321704			ACOX3_P2	0.263361	0.0348908	0.383793
NTC_1032	-0.178589	0.418899	-0.067487			ACOXL	0.00773779	0.804126	0.000732582
NTC_1033	-0.0249612	0.663719	-0.00444349			ACSBG2	0.201436	0.604839	0.0439855
NTC_1034	0.172545	0.699649	0.0267652			ACSF2	-0.0604946	0.456857	-0.0205815
NTC_1035	-0.0694586	0.469926	-0.0227804			ACSM3	-0.197508	0.106614	-0.192015
NTC_1036	-0.145811	0.418899	-0.0551004			ACSM5	-0.0432867	0.389578	-0.0177218
NTC_1037	-0.062832	0.672633	-0.010821			ACSS3	0.193752	0.238471	0.120623
NTC_1038	-0.145237	0.641643	-0.0279881			ACTBL2	-0.134834	0.313765	-0.0678746
NTC_1039	-0.0491361	0.333269	-0.023448			ACTC1	0.188832	0.277054	0.105262
NTC_104	-0.102526	0.699649	-0.0159039			ACTG2_P1	0.453812	0.00066961	1.44048
NTC_1040	-0.363807	0.0875398	-0.384833			ACTG2_P2	0.0914699	0.780529	0.00984315
NTC_1041	-0.073443	0.602703	-0.0161499			ACTL7A	0.41002	0.269016	0.233803
NTC_1042	0.170013	0.135126	0.147786			ACTL7B	-0.0694785	0.403218	-0.0274065
NTC_1043	0.150926	0.436738	0.0543			ACTL8	-0.109394	0.909802	-0.00449098
NTC_1044	0.112937	0.391267	0.046025			ACTN1	0.0462965	0.7432	0.00596737
NTC_1045	-0.258887	0.127307	-0.231743			ACTN2	-0.112527	0.126545	-0.101022
NTC_1046	0.0188737	0.985343	0.000121031			ACTN3	0.142013	0.799392	0.0138094
NTC_1047	0.241369	0.281134	0.133015			ACTN4	0.0497839	0.733957	0.00668744
NTC_1048	0.0430037	0.681593	0.00715903			ACTR10	0.137454	0.0622271	0.165772
NTC_1049	0.121846	0.29786	0.0640895			ACTR1B	0.143274	0.558672	0.036226
NTC_105	0.0488803	0.883156	0.0026377			ACTRT1	0.202382	0.0489787	0.265119
NTC_1050	0.133968	0.345653	0.0618075			ACTRT2	0.024677	0.789945	0.00252701
NTC_1051	0.251238	0.131955	0.220982			ACTRT3	0.0953578	0.382864	0.0397599
NTC_1052	0.0281458	0.956048	0.000549414			ADAP2	0.104751	0.180885	0.0777879
NTC_1053	0.167065	0.275703	0.0934828			ADARB2_ENST00000381312.1	0.231165	0.105291	0.225989
NTC_1054	-0.198492	0.21609	-0.13207			ADD2	-0.0438265	0.938984	-0.00119829
NTC_1055	0.107159	0.975574	0.00115088			ADD3	0.225139	0.325677	0.10969
NTC_1056	-0.0761014	0.401497	-0.0301603			ADIPOQ	0.0754323	0.399781	0.0300354
NTC_1057	-0.0490603	0.492803	-0.0150776			ADIPOR1	-0.346709	0.0229081	-0.568606
NTC_1058	-0.00604707	0.990228	-2.5789e-05			ADIPOR2	0.207781	0.0370577	0.297361
NTC_1059	-0.153908	0.232428	-0.0975332			ADO	0.0312938	0.919518	0.00114034
NTC_106	0.0379868	0.222988	0.0247567			ADSL	-0.00195465	0.885573	-0.000103158
NTC_1060	0.0733106	0.654852	0.0134787			ADTRP	0.161515	0.191072	0.116098
NTC_1061	0.0376555	0.72705	0.00521287			AGK	0.0706982	0.274357	0.0397101
NTC_1062	0.275435	0.202757	0.190883			AGMAT	0.0208325	0.587853	0.00480671
NTC_1063	-0.0547112	0.686091	-0.00895176			AGPAT3	0.269518	0.382864	0.112377
NTC_1064	-0.0346983	0.57735	-0.00827766			AGPAT5	-0.196758	0.132743	-0.172555
NTC_1065	-0.0888666	0.611264	-0.0189971			AGPAT9	-0.0421039	0.468046	-0.0138821
NTC_1066	0.0920332	0.516264	0.0264253			AGPS	-0.309119	0.0313589	-0.464804
NTC_1067	0.0746709	0.598443	0.0166499			AGR2	-0.104786	0.310833	-0.0531761
NTC_1068	0.260408	0.637264	0.0509567			AGTRAP	-0.14487	0.369652	-0.0626136
NTC_1069	-0.000543892	0.825517	-4.52919e-05			AHI1	-0.104904	0.622041	-0.0216292
NTC_107	0.0293701	0.792304	0.00296956			AIF1L	0.245295	0.711021	0.0363325
NTC_1070	-0.285152	0.115534	-0.26727			AIM2	0.0943515	0.904948	0.00409261
NTC_1071	0.021832	0.887992	0.00112634			AKAP17A	-0.365168	0.027421	-0.570362
NTC_1072	-0.0847788	0.404942	-0.0332847			AKR1B15	0.12105	0.657064	0.0220785
NTC_1073	0.405234	0.0384691	0.57336			AKR7A2	0.147447	0.212699	0.0991191
NTC_1074	0.0561674	0.787588	0.00582462			ALDH8A1	-0.349185	0.203845	-0.241182
NTC_1075	-0.130977	0.598443	-0.0292049			ALG1	0.225801	0.274357	0.126829
NTC_1076	-0.190057	0.415384	-0.0725163			ALG10B	0.0527482	0.785233	0.00553864
NTC_1077	0.199107	0.289415	0.107215			ALG11	0.724663	0.224153	0.470637
NTC_1078	-0.387211	0.0445813	-0.523063			ALG13	0.220608	0.123532	0.200361
NTC_1079	-0.00544814	0.66817	-0.000954041			ALG3	-0.010505	0.958488	-0.000193434
NTC_108	0.109451	0.377876	0.0462594			ALG5	-0.0952796	0.33788	-0.0448993
NTC_1080	0.0445864	0.36802	0.0193562			ALG8	0.360666	0.00591215	0.803655
NTC_1081	0.0618545	0.606977	0.0134118			ALG9	0.473782	0.0847388	0.507855
NTC_1082	0.156102	0.717875	0.022471			ALKBH1	0.0525517	0.679349	0.0088238
NTC_1083	-0.186911	0.127307	-0.167313			ALKBH4	0.0133142	0.771145	0.00150269
NTC_1084	0.0598077	0.540291	0.0159909			ALKBH7	0.0164822	0.683841	0.0027203
NTC_1085	0.0439401	0.773488	0.00490136			AMOTL2	-0.209073	0.169201	-0.16132
NTC_1086	0.328613	0.458711	0.111223			AMPH	-0.0662943	0.771145	-0.00748222
NTC_1087	-0.144829	0.552511	-0.0373165			ANGPTL4	0.179685	0.070364	0.207114
NTC_1088	-0.0176442	0.863859	-0.00112142			ANGPTL6	-0.42161	0.152749	-0.344043
NTC_1089	0.0957933	0.681593	0.0159472			ANK2_ENST00000264366.6	0.109684	0.328701	0.0529994
NTC_109	0.088398	0.364771	0.0387165			ANKFY1	0.0999926	0.0732629	0.113503
NTC_1090	0.0162368	0.820752	0.00139292			ANKRD13C	-0.0500314	0.715588	-0.00727141
NTC_1091	-0.088014	0.690599	-0.0141504			ANKRD26	0.221016	0.837459	0.0170263
NTC_1092	-0.0525194	0.825517	-0.00437349			ANO10	0.0884324	0.875911	0.00508841
NTC_1093	-0.0760784	0.887992	-0.00392497			ANP32A	-0.067154	0.832678	-0.00534029
NTC_1094	0.039924	0.815993	0.00352583			ANP32E	-0.158065	0.245867	-0.096309
NTC_1095	-0.124512	0.646033	-0.0236255			ANXA10	0.0406783	0.823134	0.00343851
NTC_1096	-0.126945	0.443994	-0.0447638			AOX1_P1	0.119958	0.914658	0.00464732
NTC_1097	-0.179142	0.153629	-0.145737			AOX1_P2	-0.0324823	0.948732	-0.00074243
NTC_1098	-0.142625	0.391267	-0.0581234			AP1AR	-0.0558157	0.934114	-0.00165216
NTC_1099	0.165852	0.254697	0.0985121			AP1B1	0.309438	0.158092	0.247888
NTC_11	-0.0758768	0.792304	-0.00767178			AP1G1	0.164492	0.558672	0.0415908
NTC_110	-0.29267	0.172067	-0.223688			AP1G2	-0.0158754	0.861452	-0.00102823
NTC_1100	-0.0172959	0.907374	-0.000730119			AP1M1	0.982943	0.0694188	1.13876
NTC_1101	-0.262866	0.0180905	-0.458056			AP1M2	0.343114	0.609119	0.0738715
NTC_1102	0.0563701	0.57735	0.0134477			AP1S1	-0.0841809	0.502509	-0.025158
NTC_1103	-0.149396	0.209346	-0.10146			AP1S2	0.488954	0.000522225	1.60482
NTC_1104	-0.190626	0.936549	-0.00542706			AP1S3	0.140976	0.963368	0.00228494
NTC_1105	0.228077	0.175946	0.172112			AP2A1	-0.0302796	0.483199	-0.00956453
NTC_1106	-0.245025	0.127307	-0.219334			AP2A2	0.423133	0.102685	0.418263
NTC_1107	0.17493	0.931679	0.00537621			AP2B1	0.121543	0.929246	0.0038735
NTC_1108	0.360839	0.0112375	0.703394			AP2M1_P1	1.24847	0.163575	0.981648
NTC_1109	-0.085678	0.536248	-0.0231874			AP2M1_P2	-0.0814833	0.366394	-0.035531
NTC_111	-0.0690503	0.358326	-0.0307772			AP2S1	0.389459	0.0825504	0.421894
NTC_1110	-0.0577689	0.408405	-0.0224668			AP3B1	-0.173698	0.33788	-0.081853
NTC_1111	-0.212913	0.194208	-0.151537			AP3B2	-0.0614201	0.253423	-0.0366159
NTC_1112	0.0749861	0.540291	0.0200492			AP3D1	0.0999869	0.189001	0.072344
NTC_1113	0.0785055	0.544349	0.0207351			AP3M1	-0.10573	0.413633	-0.0405351
NTC_1114	0.001249	0.825517	0.000104009			AP3M2	0.271259	0.17497	0.205353
NTC_1115	0.0669117	0.97069	0.000864449			AP3S1	-0.0505913	0.566937	-0.012469
NTC_1116	-0.061227	0.863859	-0.00389143			AP3S2	-0.116962	0.290812	-0.0627369
NTC_1117	-0.223698	0.190034	-0.161324			AP4B1	0.410184	0.156295	0.330631
NTC_1118	-0.0502147	0.78288	-0.00533806			AP4E1	0.103284	0.652643	0.0191411
NTC_1119	-0.0771355	0.844642	-0.00565614			AP4M1	-0.0692978	0.131172	-0.0611318
NTC_112	-0.217676	0.26244	-0.126463			AP4S1	0.254884	0.0299417	0.388372
NTC_1120	-0.114588	0.29786	-0.0602721			AP5B1	-0.19229	0.334802	-0.0913786
NTC_1121	-0.132097	0.458711	-0.0447096			AP5M1	-0.0785045	0.579444	-0.0186047
NTC_1122	0.223897	0.0841871	0.240634			AP5S1	0.148893	0.4643	0.0496114
NTC_1123	0.093837	0.907374	0.00396118			APBA1	0.118366	0.128073	0.105646
NTC_1124	0.0681271	0.677107	0.0115368			APBA2	-0.310379	0.0102021	-0.61806
NTC_1125	0.156828	0.443994	0.0553011			APBA3	-0.0967632	0.761795	-0.0114337
NTC_1126	0.103471	0.524211	0.029023			APBB3	0.107183	0.919518	0.00390576
NTC_1127	-0.0219544	0.990228	-9.36292e-05			APMAP	0.198817	0.238471	0.123777
NTC_1128	-0.243693	0.0227249	-0.400508			APOBEC3G	0.0426057	0.766466	0.00492126
NTC_1129	0.172569	0.345653	0.0796162			APOBR_P1	0.150813	0.129615	0.133823
NTC_113	-0.0204769	0.773488	-0.00228412			APOBR_P2	0.039098	0.771145	0.00441274
NTC_1130	-0.162193	0.451318	-0.0560404			APOL2	-0.015195	0.992671	-4.85425e-05
NTC_1131	-0.122208	0.209346	-0.0829958			APOL3	0.0969277	0.34409	0.0449093
NTC_1132	-0.0602907	0.975574	-0.000647518			APOL5_ENST00000249044.2	-0.059584	0.498614	-0.0180084
NTC_1133	-0.15218	0.418899	-0.0575073			APOL6	-0.276237	0.0630909	-0.331493
NTC_1134	-0.230365	0.556614	-0.0586153			APOLD1	0.0874351	0.92438	0.00298585
NTC_1135	-0.0405494	0.57735	-0.00967349			APOM	0.131768	0.587853	0.030403
NTC_1136	-0.185444	0.0177937	-0.324477			APOO	0.185922	0.152749	0.151717
NTC_1137	-0.0171535	0.411886	-0.00660794			APOPT1	0.227631	0.154514	0.184616
NTC_1138	-0.106463	0.708741	-0.0159176			ARAP3	-0.00182332	0.290812	-0.000978009
NTC_1139	-0.058759	0.466171	-0.019476			ARF5_P1	0.268833	0.142476	0.227502
NTC_114	0.0217034	0.902523	0.000966704			ARF5_P2	0.0476072	0.692857	0.0075865
NTC_1140	0.0480913	0.485111	0.0151083			ARFGAP1	0.151726	0.274357	0.0852221
NTC_1141	-0.326664	0.0362319	-0.470693			ARFGAP2	0.0604365	0.639452	0.0117363
NTC_1142	-0.0741466	0.787588	-0.00768907			ARHGAP1	0.154564	0.313765	0.0778069
NTC_1143	-0.0106336	0.764129	-0.00124235			ARHGAP10	0.0471346	0.674869	0.00804967
NTC_1144	-0.0611483	0.611264	-0.0130717			ARHGAP17	-0.336319	0.00428047	-0.796575
NTC_1145	0.04631	0.830289	0.00374049			ARHGAP21	0.316038	0.00838247	0.656293
NTC_1146	0.003475	0.887992	0.000179279			ARHGAP24	0.148438	0.269016	0.0846425
NTC_1147	-0.19362	0.0552726	-0.243476			ARHGAP32_ENST00000310343.9	0.167218	0.258549	0.0982336
NTC_1148	-0.0864829	0.34253	-0.0402406			ARHGAP39	0.247433	0.0548847	0.311902
NTC_1149	-0.0609713	0.632899	-0.0121129			ARHGAP44	0.100163	0.794665	0.00999786
NTC_115	-0.122221	0.36802	-0.0530598			ARHGAP5	-0.00450403	0.900099	-0.000205878
NTC_1150	-0.0744113	0.921948	-0.00262623			ARHGAP8_P1	0.0226662	0.953609	0.000467598
NTC_1151	0.213631	0.249625	0.128758			ARHGAP8_P2	-0.215995	0.258549	-0.126888
NTC_1152	-0.106699	0.672633	-0.018376			ARHGEF1_P1	-0.115665	0.738574	-0.0152223
NTC_1153	0.249736	0.177909	0.187253			ARHGEF1_P2	-0.0139365	0.958488	-0.000256621
NTC_1154	0.00314315	0.239692	0.00194984			ARHGEF11	-0.0804267	0.413633	-0.0308344
NTC_1155	0.147131	0.556614	0.0374368			ARHGEF15	0.0219031	0.583642	0.00512212
NTC_1156	-0.0389392	0.849438	-0.00275956			ARHGEF16	0.242871	0.139173	0.208006
NTC_1157	0.0117494	0.854239	0.000803898			ARHGEF17	0.042446	0.761795	0.00501549
NTC_1158	-0.372358	0.098248	-0.375217			ARHGEF18	-0.0649571	0.41714	-0.0246654
NTC_1159	-0.0660168	0.736264	-0.00877803			ARHGEF19	0.0956018	0.688344	0.0155061
NTC_116	-0.0393558	0.516264	-0.0113002			ARHGEF28	-0.0176635	0.7432	-0.00227673
NTC_1160	-0.0526314	0.835067	-0.0041199			ARHGEF3	-0.032075	0.978016	-0.000309658
NTC_1161	0.322269	0.155402	0.260568			ARHGEF37_P1	-0.0684252	0.752479	-0.00845088
NTC_1162	0.0957668	0.42955	0.035145			ARHGEF37_P2	-0.143456	0.609119	-0.0308858
NTC_1163	-0.166435	0.26244	-0.0966938			ARHGEF38	0.199539	0.542319	0.0530266
NTC_1164	-0.092356	0.936549	-0.00262934			ARHGEF4	0.0797748	0.420664	0.0300005
NTC_1165	-0.290723	0.119844	-0.267867			ARHGEF5	-0.21608	0.0244192	-0.34838
NTC_1166	0.127244	0.355131	0.0572103			ARHGEF9	0.0202436	0.576103	0.00484834
NTC_1167	0.0382496	0.78288	0.00406611			ARID4A	-0.452492	0.258549	-0.265819
NTC_1168	0.035165	0.598443	0.00784099			ARID4B	0.239226	0.274357	0.13437
NTC_1169	-0.0340055	0.704189	-0.00517939			ARL17A_ENST00000329240.4,ENST00000336125.5,ENST00000445552.2	-0.0520388	0.389578	-0.021305
NTC_117	0.122101	0.77818	0.0132992			ARL5C	0.322173	0.0115358	0.624357
NTC_1170	0.148374	0.21609	0.0987233			ARL6IP5	0.0413519	0.929246	0.00131786
NTC_1171	0.0978055	0.371287	0.0420847			ARMC1	-0.158729	0.818372	-0.0138173
NTC_1172	0.0784077	0.573174	0.0189522			ARMC10	0.290154	0.0119442	0.557921
NTC_1173	0.0208668	0.921948	0.000736459			ARMC4	-0.161173	0.604839	-0.0351937
NTC_1174	0.0127784	0.722457	0.00180416			ARMS2	-0.0581752	0.456857	-0.0197924
NTC_1175	-0.124481	0.148402	-0.10314			ARPC5L_P1	-0.0682815	0.978016	-0.000659202
NTC_1176	0.220161	0.112729	0.208705			ARPC5L_P2	-0.218788	0.490874	-0.0676119
NTC_1177	0.0161124	0.398069	0.00644564			ARRB1	-0.00459761	0.558672	-0.00116247
NTC_1178	0.220713	0.21609	0.146855			ARRB2	0.594889	0.0162362	1.06456
NTC_1179	0.0559802	0.632899	0.0111214			ARV1	0.154821	0.16637	0.120594
NTC_118	-0.178998	0.30358	-0.0926722			ARVCF_P1	-0.211642	0.159904	-0.168497
NTC_1180	-0.0680251	0.72705	-0.00941711			ARVCF_P2	-0.316924	0.0162362	-0.567141
NTC_1181	0.0268039	0.820752	0.00229945			AS3MT	0.0439247	0.943857	0.00110223
NTC_1182	-0.064167	0.650436	-0.0119861			ASAH2_ENST00000395526.4	0.156108	0.350372	0.0711026
NTC_1183	0.100911	0.556614	0.0256764			ASAP2	0.080511	0.885573	0.004249
NTC_1184	0.0930577	0.401497	0.0368804			ASMTL	-0.100652	0.403218	-0.0397032
NTC_1185	0.260254	0.192113	0.186457			ASPHD2	0.0531511	0.562797	0.0132691
NTC_1186	-0.0493203	0.72705	-0.00682769			ASXL2	-0.164313	0.7432	-0.021179
NTC_1187	-0.0783892	0.315238	-0.0393013			ATAD1	0.123508	0.579444	0.02927
NTC_1188	-0.186213	0.912229	-0.00742914			ATAD3A	0.384121	0.0365055	0.552229
NTC_1189	0.0277182	0.921948	0.000978269			ATAD3B_P1	0.00840381	0.706464	0.00126822
NTC_119	-0.0254514	0.97069	-0.000328813			ATCAY	0.134752	0.255977	0.0797458
NTC_1190	0.0321606	0.912229	0.00128308			ATL2	-0.107999	0.546384	-0.0283499
NTC_1191	0.205275	0.686091	0.0335867			ATP10D	-0.215002	0.201674	-0.149502
NTC_1192	-0.214194	0.121309	-0.196225			ATP13A3	-0.165928	0.9829	-0.0012429
NTC_1193	-0.199064	0.292212	-0.10636			ATP1A2_P1	-0.0306807	0.514287	-0.0088604
NTC_1194	-0.068669	0.717875	-0.00988497			ATP1A2_P2	-0.0700302	0.526208	-0.0195274
NTC_1195	0.0925305	0.458711	0.0313179			ATP2A3	-0.279095	0.0588692	-0.343318
NTC_1196	-0.181376	0.0798793	-0.199072			ATP5E	0.0864087	0.554561	0.022125
NTC_1197	-0.0494936	0.750156	-0.0061792			ATP5L2_ENST00000505920.1	0.773611	0.191072	0.556075
NTC_1198	-0.06016	0.731652	-0.00816344			ATP5S	0.136992	0.502509	0.040941
NTC_1199	0.0914109	0.458711	0.030939			ATP5SL	-0.0352424	0.692857	-0.00561609
NTC_12	-0.0808159	0.581541	-0.0190257			ATP7B	-0.00952119	0.861452	-0.000616677
NTC_120	0.390352	0.148402	0.323431			ATP8B1	0.188233	0.16731	0.146159
NTC_1200	0.179648	0.281134	0.0990018			ATP8B2_P1	0.641754	0.000684771	2.0308
NTC_1201	-0.309168	0.0864104	-0.328779			ATP8B2_P2	0.112161	0.613413	0.0238057
NTC_1202	0.116698	0.361539	0.0515624			ATPAF1	0.201883	0.152749	0.164741
NTC_1203	-0.0252003	0.764129	-0.00294424			ATPIF1	-0.077865	0.526208	-0.0217121
NTC_1204	0.340775	0.0957822	0.347153			ATXN2	0.234707	0.150999	0.192701
NTC_1205	0.124715	0.650436	0.0232961			ATXN7_ENST00000398590.3	-0.295913	0.0436155	-0.402548
NTC_1206	-0.160656	0.66817	-0.0281329			ATXN7_ENST00000538065.1	-0.173666	0.0299417	-0.264619
NTC_1207	0.292388	0.141644	0.248179			AUH	0.13121	0.613413	0.027849
NTC_1208	-0.0403298	0.227673	-0.0259195			AZI2	0.421236	0.233628	0.266
NTC_1209	0.0995201	0.917087	0.00374089			B3GALT1	0.117912	0.453161	0.0405322
NTC_121	0.176538	0.275703	0.0987834			BAALC	0.133691	0.851838	0.00931064
NTC_1210	0.176611	0.242149	0.108778			BAIAP3	0.361504	0.0605289	0.440325
NTC_1211	0.304262	0.708741	0.0454909			BANF1	0.111382	0.356727	0.0498616
NTC_1212	0.270452	0.181885	0.200189			BARX2	0.0567396	0.757133	0.00685573
NTC_1213	-0.241043	0.0727728	-0.274314			BBS1	0.0634932	0.711021	0.00940447
NTC_1214	-0.118562	0.564865	-0.0294099			BCAN	-0.020556	0.679349	-0.0034515
NTC_1215	0.133923	0.415384	0.0510982			BCAP29	-0.251972	0.0556631	-0.316082
NTC_1216	0.250912	0.0809391	0.273956			BCAR3_P1	0.45489	0.331742	0.217983
NTC_1217	0.0638697	0.677107	0.0108159			BCAR3_P2	0.238678	0.266372	0.137123
NTC_1218	0.121431	0.540291	0.0324673			BCKDHA_P1	0.0884747	0.9829	0.000662725
NTC_1219	-0.325639	0.0145509	-0.598235			BCKDHA_P2	0.240444	0.120575	0.220906
NTC_122	-0.0249256	0.768804	-0.00284611			BCKDHB	-0.0886924	0.827903	-0.00727461
NTC_1220	0.0166833	0.980458	0.000142993			BCO2	-0.243795	0.0387571	-0.344152
NTC_1221	-0.0710606	0.717875	-0.0102292			BDH2	-0.187048	0.0365055	-0.268909
NTC_1222	-0.37761	0.0426671	-0.51729			BFSP1_P1	-0.257818	0.399781	-0.102657
NTC_1223	-0.120182	0.267691	-0.0687881			BFSP1_P2	-0.0528614	0.958488	-0.000973364
NTC_1224	0.062776	0.95117	0.00136486			BFSP2	0.0943787	0.310833	0.0478947
NTC_1225	0.0224505	0.773488	0.00250427			BICD2	0.293858	0.16731	0.228175
NTC_1226	-0.14945	0.153629	-0.121582			BIN2	0.0680924	0.953609	0.00140473
NTC_1227	-0.102956	0.300711	-0.0537274			BLID_ENST00000560104.1	0.064109	0.757133	0.00774616
NTC_1228	-0.0152	0.540291	-0.00406405			BLOC1S1	-0.0601008	0.747835	-0.00758437
NTC_1229	0.200443	0.237253	0.125234			BLOC1S5	0.569799	0.00366424	1.38804
NTC_123	0.0670903	0.641643	0.0129288			BMS1	-1.08353	0.000203977	-3.99869
NTC_1230	0.16795	0.50838	0.0493456			BOLA1_P1	-0.0497589	0.427765	-0.0183508
NTC_1231	-0.265353	0.119844	-0.244491			BOLA1_P2	-0.226737	0.449481	-0.0787433
NTC_1232	-0.181442	0.95117	-0.00394488			BOLA3	0.144456	0.992671	0.000461485
NTC_1233	-0.0123809	0.873498	-0.000727229			BPIFA1_P1	0.0652104	0.386212	0.0269433
NTC_1234	0.10435	0.318198	0.0518936			BPIFA1_P2	-0.159596	0.180885	-0.118515
NTC_1235	0.0859975	0.750156	0.0107367			BPIFB1	-0.12725	0.316716	-0.0635398
NTC_1236	-0.034577	0.873498	-0.00203099			BPIFB2	-0.113473	0.583642	-0.0265361
NTC_1237	-0.355256	0.144993	-0.297937			BRD8	-0.0721166	0.47559	-0.0232769
NTC_1238	-0.050363	0.713303	-0.00738956			BRI3BP	-0.056472	0.630721	-0.0113036
NTC_1239	0.0660587	0.496673	0.0200772			BRK1	0.790162	0.483199	0.249592
NTC_124	-0.0618214	0.887992	-0.00318943			BSN	-0.358445	0.0847388	-0.384224
NTC_1240	0.246457	0.408405	0.0958495			BTAF1	-0.888645	0.000328699	-3.09533
NTC_1241	0.16323	0.204937	0.112364			BTF3	0.378839	0.106614	0.368302
NTC_1242	0.178556	0.418899	0.0674745			BVES	0.405265	0.0132475	0.761034
NTC_1243	0.0134011	0.624206	0.00274283			BZRAP1	0.190721	0.606977	0.0413536
NTC_1244	0.0995469	0.650436	0.0185949			C10orf10	-0.129294	0.16731	-0.100394
NTC_1245	-0.0890305	0.384536	-0.0369533			C10orf113_ENST00000529198.1,ENST00000534331.1	0.147194	0.236041	0.0922928
NTC_1246	0.0760617	0.321176	0.037518			C10orf2	-0.183263	0.514287	-0.0529254
NTC_1247	-0.0831128	0.25726	-0.0490055			C10orf35	0.220282	0.46057	0.0741698
NTC_1248	-0.0138714	0.759463	-0.00165754			C10orf53	0.0840841	0.571092	0.0204572
NTC_1249	0.201616	0.102042	0.199847			C11orf73	-0.141018	0.413633	-0.0540643
NTC_125	-0.0648237	0.560732	-0.0162866			C12orf10	0.148843	0.382864	0.0620607
NTC_1250	-0.0181585	0.878325	-0.00102314			C12orf49	-0.0585611	0.948732	-0.0013385
NTC_1251	-0.410139	0.00219963	-1.09001			C12orf65	0.144721	0.392961	0.0587062
NTC_1252	-0.0662148	0.897675	-0.00310419			C14orf119	0.0280233	0.350372	0.0127638
NTC_1253	0.108842	0.722457	0.0153672			C14orf159	0.279012	0.0580536	0.344906
NTC_1254	0.204388	0.127307	0.182958			C14orf166	0.140781	0.382864	0.0586994
NTC_1255	0.134611	0.230042	0.0859076			C14orf2	0.252156	0.0157003	0.454913
NTC_1256	-0.268976	0.0841871	-0.289083			C15orf38-AP3S2_P1	-0.116962	0.217229	-0.0775553
NTC_1257	-0.049628	0.946294	-0.00118977			C15orf38-AP3S2_P2	0.108146	0.6704	0.0187813
NTC_1258	0.284864	0.283876	0.155784			C15orf48	0.027035	0.938984	0.000739182
NTC_1259	0.0478579	0.462432	0.0160301			C15orf61	0.152921	0.706464	0.0230773
NTC_126	0.0750395	0.77818	0.00817329			C15orf62	0.0428022	0.692857	0.0068208
NTC_1260	-0.0823003	0.433136	-0.029906			C16orf58	-0.110325	0.238471	-0.0686845
NTC_1261	0.22047	0.663719	0.0392472			C16orf62	0.0921626	0.120575	0.0846736
NTC_1262	0.121928	0.122787	0.111058			C16orf70	-0.0703981	0.724753	-0.00984237
NTC_1263	-0.0551535	0.321176	-0.0272049			C17orf85	-0.619473	0.000176285	-2.32537
NTC_1264	-0.251146	0.139993	-0.214453			C17orf89	-0.0321128	0.757133	-0.00388012
NTC_1265	0.0215452	0.868676	0.00131732			C19orf10	0.0636232	0.738574	0.00837321
NTC_1266	-0.167239	0.177909	-0.125396			C19orf43	-0.135484	0.106614	-0.131715
NTC_1267	-0.0886352	0.792304	-0.00896176			C19orf70	0.0617506	0.47559	0.0199311
NTC_1268	0.236761	0.0788308	0.26122			C1GALT1	-0.094635	0.518245	-0.027015
NTC_1269	0.0877987	0.404942	0.0344704			C1orf21	-0.0371213	0.885573	-0.00195909
NTC_127	0.035041	0.97069	0.000452703			C1QBP	-0.154271	0.413633	-0.0591452
NTC_1270	0.0346119	0.275703	0.0193674			C20orf197	-0.0144301	0.490874	-0.00445932
NTC_1271	-0.00162497	0.94142	-4.26008e-05			C20orf24	0.0614026	0.692857	0.00978488
NTC_1272	-0.051465	0.606977	-0.011159			C21orf33	0.255703	0.17497	0.193576
NTC_1273	0.093262	0.330219	0.0448775			C2CD5	-0.0853767	0.895253	-0.0041027
NTC_1274	0.224465	0.0439353	0.30464			C2orf43	-0.305708	0.159904	-0.243386
NTC_1275	0.118307	0.234832	0.0744437			C2orf47	0.182986	0.514287	0.0528454
NTC_1276	-0.143166	0.148402	-0.118622			C3orf52	-0.0201484	0.376222	-0.0085541
NTC_1277	0.00576739	0.641643	0.00111142			C4BPA	-0.0967898	0.498614	-0.0292533
NTC_1278	-0.0426523	0.283876	-0.0233253			C5orf63	0.0525742	0.389578	0.0215242
NTC_1279	0.0658725	0.768804	0.00752159			C6	-0.0826665	0.325677	-0.0402761
NTC_128	-0.119559	0.754805	-0.014606			C6orf136	0.101886	0.752479	0.0125835
NTC_1280	-0.0576342	0.830289	-0.00465514			C6orf203	-0.0491615	0.992671	-0.000157053
NTC_1281	-0.146271	0.764129	-0.0170893			C6orf25	-0.312343	0.116244	-0.291925
NTC_1282	-0.154249	0.345653	-0.071164			C6orf57	0.105914	0.290812	0.0568109
NTC_1283	0.117499	0.355131	0.052829			C7orf10	0.0215529	0.46057	0.00725694
NTC_1284	-0.0431175	0.797027	-0.00424823			C8A	0.241304	0.0694188	0.279556
NTC_1285	0.0849288	0.792304	0.00858701			C8B	-0.0193786	0.747835	-0.00244546
NTC_1286	0.0927156	0.611264	0.0198199			C8orf82	0.0646195	0.919518	0.00235473
NTC_1287	0.174756	0.42955	0.0641331			C9_ENST00000263408.4	0.0654524	0.420664	0.0246143
NTC_1288	0.109591	0.239692	0.0679841			C9orf91	0.263498	0.176926	0.198206
NTC_1289	-0.136012	0.681593	-0.0226425			CABP1	0.15926	0.0762588	0.178007
NTC_129	0.0990054	0.485111	0.0311034			CABS1	0.0597282	0.692857	0.00951806
NTC_1290	0.0383182	0.97069	0.000495043			CACFD1	-0.0152729	0.832678	-0.00121455
NTC_1291	-0.00978212	0.611264	-0.00209113			CADPS	0.107299	0.657064	0.0195706
NTC_1292	-0.0331461	0.912229	-0.0013224			CADPS2	0.118519	0.356727	0.0530567
NTC_1293	0.140836	0.677107	0.0238495			CALB1	0.0682996	0.558672	0.0172691
NTC_1294	0.072243	0.883156	0.00389842			CALCOCO1	-0.194472	0.156295	-0.156755
NTC_1295	-0.0765517	0.854239	-0.0052377			CALD1	-0.0345075	0.832678	-0.00274414
NTC_1296	0.0198356	0.956048	0.000387198			CALU	0.0970052	0.890411	0.00488997
NTC_1297	0.268028	0.10728	0.259849			CAP1	0.646947	0.02858	0.998846
NTC_1298	0.150361	0.355131	0.0676042			CAP2	0.132087	0.657064	0.0240916
NTC_1299	0.102455	0.398069	0.0409861			CAPRIN2	0.102192	0.747835	0.0128961
NTC_13	0.171789	0.25726	0.101292			CAPZA1	1.65058	0.00126351	4.78407
NTC_130	-0.096246	0.931679	-0.00295798			CAPZA2	0.0719226	0.92438	0.00245611
NTC_1300	-0.179764	0.722457	-0.0253805			CAPZA3	-0.0414299	0.973132	-0.000490044
NTC_1301	-0.108037	0.536248	-0.0292384			CARKD	0.0165156	0.934114	0.000488866
NTC_1302	0.196419	0.95117	0.00427049			CASQ1	0.100254	0.546384	0.0263169
NTC_1303	-0.366715	0.136733	-0.316888			CASQ2	0.0276116	0.909802	0.00113355
NTC_1304	0.18674	0.19632	0.132032			CAV3	0.00446696	0.963368	7.24002e-05
NTC_1305	-0.0857528	0.912229	-0.0034212			CBR4	0.241736	0.02858	0.373225
NTC_1306	-0.103925	0.917087	-0.00390647			CBX2	-0.118431	0.288024	-0.0640202
NTC_1307	0.121807	0.594197	0.0275369			CBX7	0.114093	0.363153	0.0501905
NTC_1308	-0.0059951	0.849438	-0.000424863			CCDC136	0.0521487	0.837459	0.00401735
NTC_1309	-0.119368	0.873498	-0.00701146			CCDC151	0.122656	0.34409	0.0568299
NTC_131	0.229847	0.29786	0.120897			CCDC19	0.0942827	0.720165	0.0134417
NTC_1310	0.204553	0.230042	0.130544			CCDC3	0.107013	0.438546	0.038309
NTC_1311	-0.00524896	0.892832	-0.000258409			CCDC51	-0.343585	0.10795	-0.332171
NTC_1312	0.00194669	0.960927	3.36961e-05			CCDC53	0.0615773	0.904948	0.00267099
NTC_1313	-0.0314966	0.77818	-0.00343061			CCDC58	0.0324709	0.72935	0.0044506
NTC_1314	0.261265	0.29786	0.137422			CCDC88A	0.354232	0.00231482	0.933573
NTC_1315	-0.111695	0.404942	-0.0438524			CCDC90B	-0.290742	0.943857	-0.0072958
NTC_1316	0.0809464	0.552511	0.0208566			CCDC92	-0.181023	0.113828	-0.170841
NTC_1317	0.178524	0.663719	0.03178			CCDC93	0.0521198	0.530212	0.0143616
NTC_1318	0.128718	0.355131	0.0578733			CCL3L1	-0.149107	0.319685	-0.0738496
NTC_1319	0.0689367	0.131955	0.060635			CD14	-0.0650979	0.494736	-0.0198956
NTC_132	0.175707	0.220671	0.115308			CD1B	-0.0303804	0.688344	-0.00492754
NTC_1320	-0.173274	0.77818	-0.018873			CD300E	0.0905021	0.847039	0.00652488
NTC_1321	0.0823645	0.540291	0.022022			CD302	0.238956	0.0343664	0.3498
NTC_1322	-0.208659	0.455006	-0.0713579			CD320	0.24876	0.142476	0.210515
NTC_1323	0.186506	0.436738	0.067101			CD3EAP	0.167365	0.379534	0.0704184
NTC_1324	0.142547	0.168253	0.110337			CD48	-0.141484	0.307918	-0.0723782
NTC_1325	0.0928805	0.745516	0.0118463			CDC42EP1	-0.51116	0.0194808	-0.874286
NTC_1326	0.161594	0.773488	0.0180253			CDC42EP2	0.156864	0.871086	0.00940224
NTC_1327	0.0860457	0.309373	0.0438418			CDC42EP3	0.406552	0.233628	0.256727
NTC_1328	0.214206	0.0544987	0.270674			CDC42EP4	-0.228946	0.250887	-0.137487
NTC_1329	-0.100223	0.278409	-0.0556553			CDC42EP5	-0.406379	0.132743	-0.35639
NTC_133	-0.0840234	0.768804	-0.00959414			CDC42SE1	0.0888943	0.376222	0.0377406
NTC_1330	-0.0171999	0.750156	-0.00214738			CDH12	-0.0680228	0.442174	-0.0241077
NTC_1331	-0.0232763	0.451318	-0.00804235			CDH3	-0.20162	0.171108	-0.154588
NTC_1332	0.124103	0.873498	0.00728958			CDK5RAP1_P1	0.0843782	0.413633	0.0323493
NTC_1333	-0.0387756	0.418899	-0.0146529			CDK5RAP1_P2	-0.0298244	0.823134	-0.00252104
NTC_1334	0.0568431	0.704189	0.0086578			CDKAL1	-0.147005	0.214955	-0.0981483
NTC_1335	0.0146446	0.641643	0.00282212			CDS2	0.0339275	0.890411	0.00171026
NTC_1336	-0.0406046	0.641643	-0.00782478			CDV3	0.111064	0.837459	0.00855601
NTC_1337	0.152818	0.849438	0.0108299			CDYL_P1	-0.261168	0.021134	-0.437461
NTC_1338	0.0728873	0.825517	0.0060696			CDYL_P2	0.0374371	0.506419	0.0110623
NTC_1339	-0.115832	0.624206	-0.0237077			CECR1_P1	-0.103575	0.340976	-0.0483984
NTC_134	0.0282223	0.931679	0.000867371			CECR1_P2	0.0995454	0.322672	0.0489005
NTC_1340	-0.0457353	0.473697	-0.0148411			CEP170B	-0.143737	0.92438	-0.00490852
NTC_1341	-0.0475021	0.931679	-0.00145991			CEP89	-0.24027	0.0588692	-0.295559
NTC_1342	0.186206	0.330219	0.0896018			CERCAM	-0.245502	0.0256085	-0.390744
NTC_1343	0.318082	0.148402	0.26355			CERS4	-0.0143999	0.546384	-0.00378001
NTC_1344	-0.0838538	0.451318	-0.0289729			CERS5	0.00990966	0.808868	0.000912903
NTC_1345	0.116743	0.443994	0.0411662			CES2_P1	0.175568	0.154514	0.142392
NTC_1346	-0.381847	0.00238652	-1.00129			CES2_P2	0.283053	0.217229	0.187687
NTC_1347	0.272282	0.0384691	0.385248			CGN	-0.00947893	0.804126	-0.000897426
NTC_1348	0.0479468	0.690599	0.00770861			CGNL1	0.227686	0.0858505	0.242772
NTC_1349	0.134569	0.415384	0.0513447			CH25H	0.059011	0.530212	0.0162605
NTC_135	0.012877	0.926812	0.000425044			CHCHD1	0.150462	0.328701	0.0727032
NTC_1350	-0.159468	0.278409	-0.088555			CHCHD10	0.016836	0.871086	0.00100913
NTC_1351	0.0394453	0.72705	0.00546065			CHCHD2	0.161309	0.789945	0.0165185
NTC_1352	0.00441954	0.699649	0.000685559			CHCHD3	0.348244	0.279769	0.192649
NTC_1353	0.143413	0.94142	0.00375977			CHCHD4	0.144533	0.35354	0.0652654
NTC_1354	0.162049	0.564865	0.0401971			CHCHD5	0.261395	0.255977	0.154693
NTC_1355	0.0770956	0.496673	0.0234316			CHCHD6	-0.15482	0.14584	-0.129449
NTC_1356	0.140763	0.374573	0.0600305			CHCHD7	-0.20128	0.189001	-0.145633
NTC_1357	0.189901	0.130391	0.168015			CHD6	0.277006	0.41714	0.105184
NTC_1358	0.12496	0.801758	0.0119907			CHD7	-0.188856	0.33788	-0.0889961
NTC_1359	0.0305251	0.594197	0.0069008			CHDH	0.011256	0.63508	0.00221936
NTC_136	-0.200898	0.0402232	-0.280358			CHGB	0.142217	0.914658	0.00550966
NTC_1360	0.236974	0.731652	0.0321563			CHIC1	-0.0928045	0.382864	-0.0386953
NTC_1361	0.0583694	0.598443	0.013015			CHMP1A	-0.0258373	0.738574	-0.00340035
NTC_1362	-0.399006	0.0320886	-0.595976			CHMP1B	0.163919	0.514287	0.0473389
NTC_1363	-0.0196723	0.72705	-0.00272334			CHMP2B	0.109878	0.122047	0.10037
NTC_1364	0.0982374	0.740885	0.0127953			CHPF2	-0.126319	0.617721	-0.026427
NTC_1365	0.00848753	0.887992	0.00043788			CHPT1	-0.0754855	0.189001	-0.0546164
NTC_1366	0.0758468	0.980458	0.000650089			CHRD	-0.0423062	0.895253	-0.00203299
NTC_1367	0.0594094	0.286637	0.0322396			CHRDL2	0.013406	0.938984	0.000366542
NTC_1368	0.0415193	0.825517	0.00345747			CHTF18	0.0825671	0.538268	0.0222107
NTC_1369	0.0731398	0.956048	0.00142771			CISD1	0.0308302	0.498614	0.00931799
NTC_137	0.0929372	0.466171	0.0308045			CISD2	0.0312979	0.66817	0.00548066
NTC_1370	-0.0273405	0.722457	-0.00386015			CISD3	-0.189366	0.180885	-0.140622
NTC_1371	0.0736209	0.458711	0.0249178			CLCA1	0.0657399	0.350372	0.0299426
NTC_1372	0.0817245	0.333269	0.0389993			CLCN5_ENST00000307367.2	0.0277629	0.958488	0.000511212
NTC_1373	0.0953337	0.902523	0.00424632			CLCN5_ENST00000376108.3	0.10045	0.125031	0.0907046
NTC_1374	-0.0487242	0.544349	-0.0128692			CLDN8	0.0983311	0.21952	0.0647537
NTC_1375	0.100402	0.66817	0.0175816			CLEC2L	0.121999	0.794665	0.0121775
NTC_1376	0.0414783	0.722457	0.00585622			CLIC1	0.0506883	0.771145	0.00572087
NTC_1377	0.242286	0.0875398	0.256289			CLINT1	-0.170888	0.159904	-0.136051
NTC_1378	0.125967	0.569012	0.0308465			CLIP1	0.217015	0.0442575	0.293841
NTC_1379	-0.139782	0.179889	-0.104137			CLNS1A	0.0411669	0.973132	0.000486933
NTC_138	0.0532251	0.830289	0.00429902			CLSTN2	-0.212134	0.0694188	-0.245762
NTC_1380	-0.0364032	0.740885	-0.00474148			CLTA	-0.197581	0.0804081	-0.216292
NTC_1381	0.140973	0.273014	0.0794829			CLTB	0.249201	0.0596942	0.305038
NTC_1382	0.0468596	0.606977	0.0101605			CLTC	1.03882	0.000278595	3.69304
NTC_1383	-0.158654	0.318198	-0.0788991			CLTCL1	0.017016	0.953609	0.000351034
NTC_1384	-0.249206	0.108622	-0.240255			CMC1	-0.121516	0.587853	-0.0280376
NTC_1385	-0.270586	0.155402	-0.21878			CMC2	0.00885577	0.757133	0.00107002
NTC_1386	0.191166	0.418899	0.0722398			CMC4	-0.0413195	0.747835	-0.00521429
NTC_1387	-0.155349	0.230042	-0.0991426			CMPK2	0.202941	0.120575	0.18645
NTC_1388	0.135531	0.717875	0.0195098			CNIH1	-0.5162	0.0162362	-0.923747
NTC_1389	0.116224	0.447648	0.0405695			CNIH4	-0.037813	0.761795	-0.00446805
NTC_139	0.0120042	0.936549	0.000341755			CNN1_P1	0.122704	0.526208	0.0342151
NTC_1390	-0.00213701	0.815993	-0.000188727			CNN1_P2	0.147329	0.643837	0.0281729
NTC_1391	-0.137194	0.318198	-0.068227			CNN2	0.00489086	0.711021	0.000724422
NTC_1392	-0.0110953	0.806496	-0.00103628			CNNM4	-0.00318341	0.9829	-2.38456e-05
NTC_1393	0.129838	0.663719	0.0231132			CNTLN	-0.220093	0.0313589	-0.330941
NTC_1394	0.0335314	0.77818	0.00365224			COA4	0.025269	0.914658	0.000978952
NTC_1395	0.0618688	0.825517	0.00515205			COA5	0.0724726	0.761795	0.0085635
NTC_1396	0.00724951	0.873498	0.000425822			COA6	0.293403	0.424206	0.10927
NTC_1397	-0.1705	0.148402	-0.14127			COBLL1	0.0999832	0.550465	0.0259227
NTC_1398	-0.196989	0.455006	-0.0673669			COG1	-0.402005	0.0115358	-0.779068
NTC_1399	0.0233658	0.887992	0.00120547			COG8	-0.56168	0.020128	-0.952721
NTC_14	-0.273868	0.0552726	-0.344386			COL14A1	-0.099263	0.248368	-0.0600446
NTC_140	-0.0791569	0.66817	-0.0138614			COLGALT1	0.00377256	0.948732	8.62273e-05
NTC_1400	-0.0592521	0.632899	-0.0117714			COMMD10	-0.0333194	0.613413	-0.00707193
NTC_1401	0.293137	0.102042	0.290564			COPA	0.812409	0.00236241	2.13391
NTC_1402	-0.0562851	0.801758	-0.00540094			COPB1	1.41355	0.00024144	5.11308
NTC_1403	0.0807069	0.552511	0.0207949			COPB2	0.957222	0.000259395	3.43264
NTC_1404	0.215011	0.0777936	0.23846			COPE	0.418862	0.000954011	1.26515
NTC_1405	-0.113263	0.773488	-0.012634			COPG1_P1	0.488296	0.000893361	1.4888
NTC_1406	-0.0380784	0.917087	-0.00143134			COPG1_P2	0.116296	0.456857	0.0395662
NTC_1407	0.0450366	0.773488	0.00502367			COPG2	-0.011698	0.914658	-0.000453195
NTC_1408	0.015482	0.540291	0.00413945			COPZ1_P1	1.03328	0.000782639	3.20983
NTC_1409	-0.154975	0.425983	-0.0574348			COPZ1_P2	0.377261	0.137543	0.325034
NTC_141	0.170241	0.0909994	0.177215			COPZ2	0.126669	0.587853	0.0292264
NTC_1410	0.0595914	0.327186	0.028914			COQ10A	0.241203	0.359931	0.107041
NTC_1411	-0.0786527	0.713303	-0.0115404			COQ10B	0.20165	0.847039	0.0145382
NTC_1412	0.0580902	0.806496	0.0054255			COQ2	0.0398373	0.738574	0.00524284
NTC_1413	-0.0452306	0.234832	-0.028461			COQ3	0.0673484	0.609119	0.0144999
NTC_1414	-0.135103	0.443994	-0.0476403			COQ4	0.147297	0.866267	0.00918373
NTC_1415	-0.0716426	0.863859	-0.00455341			COQ5	-0.142426	0.842246	-0.0106194
NTC_1416	0.157081	0.960927	0.00271898			COQ7	0.262798	0.18491	0.192641
NTC_1417	0.161729	0.581541	0.0380742			CORO1B_P1	0.145419	0.445819	0.0510189
NTC_1418	0.141292	0.361539	0.0624293			CORO1B_P2	0.0639953	0.866267	0.00399
NTC_1419	0.043523	0.66817	0.00762144			CORO1C	0.627833	0.00580251	1.40408
NTC_142	0.110673	0.500559	0.0332621			CORO2B	-0.224723	0.0423551	-0.308566
NTC_1420	-0.129282	0.415384	-0.0493276			CORO7	0.10576	0.630721	0.0211692
NTC_1421	-0.00337538	0.902523	-0.000150345			COTL1	0.188159	0.19952	0.131714
NTC_1422	-0.162615	0.415384	-0.0620457			COX10	0.177602	0.775833	0.0195774
NTC_1423	-0.108453	0.425983	-0.0401935			COX11	0.312929	0.0469059	0.415812
NTC_1424	-0.199054	0.247115	-0.120846			COX14	0.131271	0.424206	0.0488884
NTC_1425	0.0308373	0.564865	0.00764936			COX16	0.253668	0.123532	0.230386
NTC_1426	-0.412988	0.00925238	-0.839914			COX17	-0.145156	0.163575	-0.114134
NTC_1427	0.020137	0.754805	0.00246004			COX18	0.0358402	0.785233	0.00376327
NTC_1428	-0.263928	0.0390465	-0.371721			COX20	0.24669	0.934114	0.00730208
NTC_1429	0.135297	0.488949	0.0420418			COX4I2	0.0450963	0.775833	0.00497104
NTC_143	-0.00787985	0.440357	-0.00280676			COX6B2	0.0932089	0.785233	0.00978706
NTC_1430	0.0271042	0.451318	0.00936496			COX7A2	0.0769754	0.711021	0.0114014
NTC_1431	-0.0453039	0.663719	-0.00806481			COX7A2L	-0.0507571	0.622041	-0.0104651
NTC_1432	0.166306	0.451318	0.0574615			COX7B2	0.264033	0.0338486	0.388249
NTC_1433	0.023278	0.830289	0.00188018			COX8C	-0.124309	0.399781	-0.0494972
NTC_1434	0.375897	0.162651	0.296486			CPED1	-0.142934	0.271677	-0.0808928
NTC_1435	-0.151026	0.411886	-0.0581786			CPLX3	-0.0792321	0.832678	-0.00630078
NTC_1436	0.0292395	0.815993	0.00258224			CPNE1	1.58604	0.000131162	6.1573
NTC_1437	-0.0409008	0.690599	-0.00657579			CPNE2	-0.263907	0.19952	-0.184739
NTC_1438	0.0844155	0.628546	0.0170235			CPNE3	0.246505	0.0825504	0.267034
NTC_1439	0.0423912	0.598443	0.00945227			CPNE4	0.13972	0.399781	0.0556335
NTC_144	0.284713	0.0356902	0.412108			CPNE6	0.081885	0.715588	0.0119009
NTC_1440	-0.0545085	0.573174	-0.0131754			CPOX	-0.316037	0.102685	-0.3124
NTC_1441	0.0368148	0.912229	0.00146876			CPSF1	-2.13804	0.000131162	-8.30027
NTC_1442	-0.204374	0.0635263	-0.244645			CPSF4	-0.514199	0.948732	-0.0117527
NTC_1443	-0.0613003	0.936549	-0.0017452			CREB3L1	-0.0194666	0.609119	-0.00419112
NTC_1444	-0.101634	0.289415	-0.0547276			CREB3L3	0.532036	0.302144	0.276545
NTC_1445	0.0587035	0.425983	0.021756			CREG2	-0.0728671	0.534233	-0.0198395
NTC_1446	-0.0948716	0.965808	-0.00143342			CRIPAK	0.069669	0.269016	0.0397268
NTC_1447	-0.0738506	0.97069	-0.000954094			CRIPT	0.237015	0.0588692	0.291555
NTC_1448	0.098856	0.717875	0.0142304			CRLS1	-0.251733	0.00823239	-0.524731
NTC_1449	0.0773048	0.606977	0.0167618			CRY1	0.319278	0.0173565	0.562102
NTC_145	-0.182259	0.0921767	-0.188707			CRY2	0.0670256	0.948732	0.00153197
NTC_1450	-0.142344	0.374573	-0.0607048			CRYM	0.19448	0.271677	0.110066
NTC_1451	0.295514	0.0514933	0.380696			CSGALNACT1_P1	0.217	0.288024	0.117304
NTC_1452	-0.110372	0.398069	-0.0441533			CSGALNACT1_P2	-0.0380159	0.794665	-0.0037946
NTC_1453	0.0514135	0.764129	0.0060068			CSMD1	-0.160995	0.228856	-0.103107
NTC_1454	-0.060612	0.773488	-0.00676105			CSRP3	-0.143345	0.17497	-0.108517
NTC_1455	-0.0776634	0.371287	-0.0334178			CST6	0.149681	0.626374	0.0304101
NTC_1456	-0.227902	0.0426671	-0.312204			CSTF3	-0.0732766	0.794665	-0.00731419
NTC_1457	0.0208857	0.95117	0.000454092			CTNNAL1	0.297421	0.00538202	0.674865
NTC_1458	-0.262058	0.0254068	-0.417996			CTPS2	0.0935163	0.613413	0.0198485
NTC_1459	0.014272	0.324172	0.00698222			CTTNBP2	-0.203394	0.331742	-0.0974662
NTC_146	0.0850737	0.699649	0.0131966			CTTNBP2NL	-0.0245831	0.919518	-0.000895808
NTC_1460	0.00279361	0.736264	0.000371457			CTU1	0.331317	0.445819	0.11624
NTC_1461	0.154545	0.907374	0.00652388			CTU2	0.37746	0.900099	0.0172536
NTC_1462	0.0340188	0.854239	0.00232758			CWH43	-0.0277071	0.697382	-0.00433697
NTC_1463	0.127761	0.179889	0.0951817			CXADR	-0.563934	0.0123654	-1.07587
NTC_1464	0.143917	0.48129	0.045707			CXCL1	0.275599	0.0511277	0.355894
NTC_1465	-0.024338	0.672633	-0.00419154			CXCL16	-0.0358016	0.679349	-0.00601133
NTC_1466	0.139187	0.792304	0.0140729			CXorf23	-0.279637	0.0462316	-0.373333
NTC_1467	-0.106937	0.391267	-0.0435797			CXXC4	0.0774967	0.546384	0.020343
NTC_1468	-0.112026	0.19632	-0.0792062			CYB5D2	-0.126543	0.808868	-0.0116575
NTC_1469	-0.110167	0.589964	-0.0252475			CYB5R2	-0.127601	0.238471	-0.07944
NTC_147	0.426474	0.00133274	1.22622			CYB5R4	0.291001	0.14584	0.243313
NTC_1470	0.159696	0.259841	0.0934689			CYBA	0.118101	0.396362	0.0474656
NTC_1471	0.0330346	0.731652	0.00448265			CYFIP1	0.762346	0.000800161	2.36085
NTC_1472	-0.374507	0.0129103	-0.707467			CYFIP2	0.0943714	0.4643	0.0314447
NTC_1473	-0.0933345	0.371287	-0.0401609			CYLC1	-0.234109	0.206033	-0.160613
NTC_1474	-0.154731	0.168253	-0.119767			CYLC2	0.271361	0.0915868	0.281718
NTC_1475	-0.105367	0.736264	-0.0140103			CYP20A1	0.246542	0.0904155	0.25733
NTC_1476	-0.156999	0.787588	-0.0162809			CYP26B1_P1	-0.139848	0.224153	-0.0908249
NTC_1477	-0.235787	0.198449	-0.165605			CYP26B1_P2	0.0885771	0.487029	0.0276755
NTC_1478	-0.0432949	0.336338	-0.0204882			CYP27A1	0.253933	0.240919	0.156963
NTC_1479	0.0565799	0.902523	0.00252016			CYP27C1	0.166113	0.203845	0.114734
NTC_148	0.0506001	0.381197	0.0211939			CYP2W1	0.0584286	0.780529	0.00628755
NTC_1480	-0.100027	0.556614	-0.0254514			CYP39A1	0.133923	0.575261	0.0321597
NTC_1481	0.346881	0.173998	0.263441			CYP3A43	-0.0806871	0.386212	-0.0333378
NTC_1482	-0.273211	0.57735	-0.0651775			CYP4F11	0.153035	0.191072	0.110002
NTC_1483	0.00587936	0.624206	0.00120334			CYP4F12	0.0372972	0.562797	0.00931117
NTC_1484	0.0399797	0.209346	0.0271516			CYP4F2	-0.00570118	0.837459	-0.000439198
NTC_1485	0.0801479	0.466171	0.0265654			CYP4F22	-0.0339999	0.875911	-0.00195636
NTC_1486	0.0759517	0.473697	0.0246463			CYP4F3	0.020765	0.277054	0.0115751
NTC_1487	-0.378294	0.0246139	-0.608606			CYP4F8	-0.0240854	0.406672	-0.00941153
NTC_1488	0.301026	0.115534	0.282149			CYP7A1	0.120371	0.46057	0.0405295
NTC_1489	-0.0340449	0.708741	-0.00509013			CYP7B1	-0.286398	0.112036	-0.272261
NTC_149	0.0321424	0.835067	0.00251605			CYTH1	0.136422	0.919518	0.00497121
NTC_1490	0.152068	0.116957	0.141723			CYTH4	-0.128174	0.313765	-0.0645224
NTC_1491	0.271552	0.150129	0.223633			D2HGDH	0.0699684	0.566937	0.0172448
NTC_1492	0.22247	0.504461	0.0661119			DAAM1	0.0708473	0.6704	0.0123038
NTC_1493	0.120106	0.57735	0.0286527			DAGLA	0.0536672	0.363153	0.0236087
NTC_1494	-0.0039914	0.663719	-0.000710533			DAOA_ENST00000329625.5,ENST00000375936.3	0.237412	0.102685	0.234679
NTC_1495	-0.0572522	0.849438	-0.00405737			DAZAP1	0.324396	0.0225433	0.534275
NTC_1496	0.153598	0.404942	0.0603037			DAZAP2	-0.300146	0.0511277	-0.387591
NTC_1497	-0.25093	0.0601101	-0.306399			DBN1	0.15196	0.842246	0.0113302
NTC_1498	0.0605789	0.681593	0.0100849			DBT	-0.0617504	0.363153	-0.0271646
NTC_1499	-0.0465892	0.820752	-0.0039968			DCAF5	0.160946	0.410144	0.0622964
NTC_15	0.164923	0.699649	0.0255829			DCAKD_P1	-0.0890525	0.885573	-0.00469978
NTC_150	-0.0947413	0.624206	-0.0193909			DCAKD_P2	0.335866	0.195262	0.238257
NTC_1500	-0.0700248	0.72705	-0.00969394			DCSTAMP	0.00371765	0.293618	0.0019786
NTC_1501	-0.00143267	0.902523	-6.38137e-05			DCTN5	-0.058383	0.363153	-0.0256833
NTC_1502	-0.129127	0.849438	-0.00915101			DCTN6	-0.388506	0.518245	-0.110905
NTC_1503	-0.185539	0.295027	-0.0983615			DDHD1	0.0639223	0.546384	0.0167797
NTC_1504	0.0773733	0.473697	0.0251076			DDRGK1	0.278583	0.0313589	0.418888
NTC_1505	0.0660533	0.975574	0.000709408			DDT_ENST00000350608.3	-0.0876939	0.41714	-0.033299
NTC_1506	-0.131706	0.222988	-0.0858355			DDT_ENST00000398344.4	0.222006	0.158092	0.177847
NTC_1507	-0.260452	0.0626575	-0.313331			DDX1	0.220221	0.189001	0.159337
NTC_1508	-0.126589	0.0994998	-0.126865			DDX19A	0.0326842	0.948732	0.000747044
NTC_1509	-0.169471	0.863859	-0.0107711			DDX19B_P1	0.277741	0.0365055	0.399292
NTC_151	-0.0588725	0.97069	-0.000760589			DDX19B_P2	-0.0953236	0.518245	-0.0272115
NTC_1510	-0.259227	0.0493313	-0.338778			DDX28	0.22848	0.126545	0.205119
NTC_1511	0.0578197	0.330219	0.0278227			DENND1A	0.168635	0.483199	0.0532674
NTC_1512	-0.130381	0.980458	-0.0011175			DERL2	0.385968	0.00711578	0.828973
NTC_1513	0.112438	0.312296	0.0568297			DGAT1	-0.0127639	0.386212	-0.00527372
NTC_1514	0.00823741	0.815993	0.000727475			DGAT2	-0.103871	0.502509	-0.0310426
NTC_1515	-0.150385	0.94142	-0.00394256			DHTKD1	-0.119967	0.757133	-0.0144954
NTC_1516	0.205769	0.0500433	0.267634			DHX15	1.2007	0.000369521	4.12124
NTC_1517	-0.0963729	0.504461	-0.0286393			DHX29	0.00460488	0.948732	0.000105251
NTC_1518	-0.0455651	0.887992	-0.00235075			DHX30_P1	0.170605	0.328701	0.0824364
NTC_1519	0.290949	0.0820103	0.316009			DHX30_P2	0.018073	0.665943	0.00319102
NTC_152	-0.143619	0.300711	-0.0749475			DHX32	-0.0928026	0.692857	-0.0147887
NTC_1520	-0.280155	0.0798793	-0.307489			DHX37	-0.873642	0.000194322	-3.2425
NTC_1521	-0.0477414	0.440357	-0.0170052			DIAPH3	0.00817282	0.866267	0.000509562
NTC_1522	0.169227	0.53222	0.0463527			DIMT1	-0.666232	0.00396149	-1.60038
NTC_1523	-0.177769	0.136733	-0.153614			DIRAS2	0.127284	0.827903	0.0104399
NTC_1524	0.0879709	0.628546	0.0177405			DISP1_ENST00000284476.6	0.102067	0.392961	0.0414034
NTC_1525	0.265108	0.0426671	0.363173			DMGDH_ENST00000255189.3	0.138429	0.617721	0.0289605
NTC_1526	0.237901	0.252152	0.142345			DNAH1	-0.413682	0.0248102	-0.664112
NTC_1527	-0.0971791	0.440357	-0.0346147			DNAH10	0.172003	0.261139	0.1003
NTC_1528	0.184915	0.0479327	0.243971			DNAH12	0.189778	0.161732	0.150153
NTC_1529	0.245325	0.138356	0.210735			DNAH17_ENST00000389840.5	-0.265961	0.0256085	-0.423307
NTC_153	-0.108095	0.965808	-0.00163321			DNAH3	-0.0756522	0.299283	-0.0396355
NTC_1530	0.0943681	0.598443	0.0210419			DNAH6	0.0308581	0.701918	0.00474331
NTC_1531	0.27602	0.0560555	0.345406			DNAH7	-0.18185	0.856642	-0.0122204
NTC_1532	0.147262	0.663719	0.026215			DNAI1	-0.0511972	0.445819	-0.0179621
NTC_1533	0.213756	0.433136	0.0776738			DNAI2	-0.0988133	0.518245	-0.0282077
NTC_1534	-0.194118	0.173998	-0.147424			DNAJC25-GNG10	-0.156728	0.102685	-0.154924
NTC_1535	0.188738	0.835067	0.0147741			DNAL1	0.00534837	0.715588	0.000777316
NTC_1536	0.330824	0.26244	0.192199			DNALI1	0.0786561	0.554561	0.0201399
NTC_1537	-0.137373	0.52023	-0.0389871			DNER	-0.0424195	0.804126	-0.0040161
NTC_1538	0.222087	0.239692	0.137771			DNLZ	0.107364	0.575261	0.0257819
NTC_1539	0.12119	0.52023	0.0343944			DOC2A_P1	0.162922	0.316716	0.0813516
NTC_154	0.00844987	0.956048	0.000164944			DOC2A_P2	-0.170488	0.434935	-0.0616443
NTC_1540	-0.122491	0.699649	-0.0190008			DOC2B	-0.113509	0.683841	-0.0187341
NTC_1541	0.0822387	0.135126	0.0714869			DOCK10	0.200779	0.715588	0.0291806
NTC_1542	0.0311059	0.806496	0.00290523			DOCK11	0.0290592	0.386212	0.0120065
NTC_1543	0.119009	0.564865	0.0295208			DOCK3	0.0601511	0.571092	0.0146344
NTC_1544	0.0310951	0.835067	0.00243408			DOCK4	-0.0151846	0.827903	-0.00124545
NTC_1545	0.0945925	0.42955	0.0347141			DOCK5	0.135649	0.510345	0.0396279
NTC_1546	0.0902992	0.873498	0.005304			DOCK6	-0.0225038	0.579444	-0.00533313
NTC_1547	0.0530642	0.717875	0.00763864			DOCK8	-0.0223521	0.948732	-0.00051089
NTC_1548	-0.176424	0.801758	-0.0169291			DOPEY2	0.225894	0.110661	0.215956
NTC_1549	0.129282	0.121309	0.118437			DPM1	-0.0536581	0.609119	-0.0115525
NTC_155	0.290187	0.0994998	0.290819			DPM2	-0.147694	0.596318	-0.0331605
NTC_1550	0.0484055	0.859046	0.00319396			DPM3	0.177988	0.0504028	0.230947
NTC_1551	-0.0656896	0.801758	-0.00630337			DPYSL2	-0.0733648	0.403218	-0.0289395
NTC_1552	0.0851592	0.94142	0.00223257			DQX1	0.129589	0.288024	0.0700521
NTC_1553	0.233166	0.0809391	0.254581			DRP2	-0.314407	0.0127997	-0.59511
NTC_1554	0.319188	0.0652936	0.378279			DSC3	-0.306362	0.245867	-0.186666
NTC_1555	0.022893	0.324172	0.0111998			DSG4	0.0344032	0.679349	0.00577654
NTC_1556	-0.13397	0.25726	-0.0789925			DSP	-0.167093	0.217229	-0.110796
NTC_1557	0.0963582	0.528208	0.02671			DTNB	0.28447	0.165435	0.222278
NTC_1558	-0.0461888	0.447648	-0.0161228			DUS1L	0.211444	0.372928	0.0905771
NTC_1559	-0.123479	0.244623	-0.0755074			DUS2	-0.273237	0.122047	-0.249595
NTC_156	0.138361	0.606977	0.0300005			DYNC1I2	0.270589	0.0630909	0.324716
NTC_1560	-0.0214281	0.708741	-0.00320377			DYNC2H1	0.0180819	0.794665	0.00180486
NTC_1561	0.0732037	0.473697	0.0237545			DYNLRB1_P1	0.48933	0.0030682	1.22974
NTC_1562	-0.308966	0.0408228	-0.429184			DYNLRB1_P2	0.241374	0.0365055	0.347009
NTC_1563	0.189943	0.374573	0.081004			DYNLRB2	0.0205351	0.396362	0.00825321
NTC_1564	-0.0236308	0.764129	-0.00276086			DYNLT1	-0.0685295	0.909802	-0.00281337
NTC_1565	-0.0317011	0.619879	-0.0065841			DYNLT3	0.0938075	0.248368	0.0567446
NTC_1566	0.0049025	0.931679	0.000150671			EBAG9	0.1183	0.856642	0.00794979
NTC_1567	-0.00358834	0.677107	-0.000607659			EBPL	-0.144649	0.279769	-0.0800199
NTC_1568	-0.0690909	0.447648	-0.0241171			ECHDC1	-0.0770522	0.369652	-0.0333025
NTC_1569	-0.155033	0.259841	-0.0907396			ECHDC2	-0.116465	0.914658	-0.004512
NTC_157	0.0647818	0.628546	0.0130641			ECHDC3	0.0689577	0.895253	0.0033137
NTC_1570	0.0989986	0.717875	0.014251			ECI1	0.305532	0.102685	0.302016
NTC_1571	0.0454667	0.704189	0.00692505			ECSIT	-0.100275	0.661498	-0.0179965
NTC_1572	0.0815737	0.377876	0.0344772			EDF1	-0.609876	0.000344494	-2.11189
NTC_1573	0.154004	0.135126	0.13387			EED	0.00826286	0.643837	0.00158006
NTC_1574	0.069431	0.990228	0.000296104			EEFSEC	2.28245	0.000131162	8.86091
NTC_1575	0.0430281	0.606977	0.00932968			EFCAB4B	0.102117	0.34409	0.0473135
NTC_1576	0.360547	0.0367805	0.517163			EFHD1	0.434288	0.0429814	0.593549
NTC_1577	0.160294	0.136733	0.138514			EFHD2	0.146228	0.35354	0.0660307
NTC_1578	-0.0734591	0.835067	-0.00575026			EFNA5_ENST00000333274.6	0.0708058	0.794665	0.00706756
NTC_1579	-0.209193	0.100764	-0.208502			EFR3A	0.306486	0.125031	0.276751
NTC_158	-0.0530166	0.677107	-0.00897796			ELAC2	0.259619	0.0892564	0.272434
NTC_1580	-0.0112715	0.936549	-0.000320895			ELMO1	0.495866	0.000854935	1.52135
NTC_1581	0.131238	0.321176	0.0647343			ELMO2	2.22237	0.000141292	8.55586
NTC_1582	-0.118171	0.594197	-0.0267149			ELMO3	-0.263558	0.154514	-0.213754
NTC_1583	-0.0103257	0.917087	-0.000388135			ELMOD1	-0.256026	0.0951739	-0.261526
NTC_1584	-0.259648	0.0661923	-0.306175			ELMOD2	-0.107047	0.274357	-0.0601265
NTC_1585	0.0728346	0.650436	0.0136052			ELMOD3	0.0127268	0.799392	0.00123756
NTC_1586	0.00903087	0.931679	0.000277551			ELOVL1	-0.263959	0.0105684	-0.521581
NTC_1587	0.195902	0.0737552	0.221801			ELOVL3	-0.14352	0.438546	-0.051378
NTC_1588	0.232955	0.569012	0.0570455			ELOVL5	-0.0844627	0.449481	-0.0293329
NTC_1589	0.093213	0.177909	0.0698913			ELOVL6	0.143185	0.522219	0.0403993
NTC_159	-0.0910233	0.764129	-0.0106345			ELOVL7	-0.0244559	0.837459	-0.00188399
NTC_1590	-0.120201	0.194208	-0.0855507			EMC1	0.104375	0.701918	0.0160438
NTC_1591	0.106892	0.422432	0.0400034			EMC2	-0.692438	0.01518	-1.25936
NTC_1592	-0.0519208	0.361539	-0.0229409			EMC3_P1	-0.0644416	0.483199	-0.0203554
NTC_1593	0.0931137	0.717875	0.0134038			EMC3_P2	0.114111	0.630721	0.0228408
NTC_1594	-0.0214458	0.797027	-0.00211299			EMC4	-0.0644851	0.410144	-0.0249599
NTC_1595	0.104755	0.731652	0.0142147			EMC6	-0.270793	0.334802	-0.128684
NTC_1596	-0.159652	0.0652936	-0.189209			EMC7	-0.0698656	0.305022	-0.0360276
NTC_1597	-0.126086	0.222988	-0.0821725			EMC8	-0.0945264	0.688344	-0.0153317
NTC_1598	-0.0844952	0.560732	-0.021229			EMC9	0.624796	0.0533552	0.795255
NTC_1599	0.19854	0.190034	0.143181			ENAH	0.401144	0.16731	0.31148
NTC_16	-0.159479	0.135126	-0.138629			ENKD1	0.131017	0.617721	0.0274097
NTC_160	-0.0101481	0.713303	-0.001489			ENPP7	0.285383	0.0163726	0.50966
NTC_1600	-0.194737	0.797027	-0.0191868			EPB41_P1	0.181584	0.934114	0.00537492
NTC_1601	0.0775687	0.717875	0.0111661			EPB41_P2	0.0018567	0.245867	0.00113129
NTC_1602	0.270954	0.0718012	0.309935			EPB41L1	-0.0489206	0.715588	-0.00710997
NTC_1603	0.174292	0.207133	0.119172			EPB41L2	-0.0672807	0.431341	-0.0245695
NTC_1604	-0.31681	0.0727728	-0.36054			EPB41L3	-0.159624	0.142476	-0.135083
NTC_1605	-0.0403739	0.646033	-0.00766075			EPB41L4A	0.0170816	0.688344	0.00277054
NTC_1606	-0.24971	0.118394	-0.231399			EPB41L4B	-0.0657784	0.747835	-0.00830086
NTC_1607	-0.268129	0.404942	-0.105269			EPB41L5	0.0120152	0.692857	0.00191469
NTC_1608	0.274391	0.187972	0.199182			EPB42	0.00858536	0.804126	0.000812827
NTC_1609	0.162173	0.458711	0.0548891			EPCAM	-0.0317397	0.724753	-0.00443754
NTC_161	0.160849	0.289415	0.0866136			EPPK1	0.170916	0.968249	0.00239501
NTC_1610	0.246947	0.179889	0.183975			EPS15L1	0.57059	0.0318438	0.854159
NTC_1611	0.0217091	0.754805	0.0026521			EPS8L2	-0.227599	0.934114	-0.006737
NTC_1612	0.0513739	0.926812	0.00169576			EPT1	0.048664	0.587853	0.0112283
NTC_1613	-0.135867	0.0864104	-0.144486			EQTN	-0.287066	0.468046	-0.0946489
NTC_1614	-0.0199127	0.632899	-0.00395598			ERAL1	0.0160905	0.963368	0.000260794
NTC_1615	0.0330899	0.708741	0.00494735			ERAS_ENST00000338270.1	0.415497	0.10795	0.401693
NTC_1616	-0.0485746	0.516264	-0.0139471			ERC2	-0.364627	0.596318	-0.0818666
NTC_1617	-0.158469	0.722457	-0.0223739			ERGIC2	0.132624	0.498614	0.0400837
NTC_1618	-0.113924	0.324172	-0.0557343			ERGIC3	0.076195	0.445819	0.0267324
NTC_1619	-0.155437	0.907374	-0.00656153			ERI1	0.0170177	0.692857	0.00271187
NTC_162	0.105087	0.573174	0.025401			ERP27	-0.047935	0.978016	-0.000462774
NTC_1620	-0.103471	0.25726	-0.0610094			ESPN_P1	0.294579	0.0752493	0.330959
NTC_1621	-0.144614	0.157191	-0.116208			ESPN_P2	-0.350199	0.00381023	-0.847148
NTC_1622	0.154335	0.116957	0.143837			ESRP2	0.430306	0.0405222	0.599118
NTC_1623	-0.0673281	0.681593	-0.0112084			ESYT3	0.165032	0.302144	0.0857814
NTC_1624	0.165279	0.151871	0.135285			ETFA	-0.0582914	0.307918	-0.0298198
NTC_1625	-0.148022	0.187972	-0.10745			ETHE1	-0.181746	0.208238	-0.123849
NTC_1626	-0.261706	0.234832	-0.164676			EVL_P1	0.179111	0.16731	0.139076
NTC_1627	-0.01758	0.815993	-0.00155256			EVL_P2	-0.0819246	0.861452	-0.00530617
NTC_1628	-0.241403	0.0909994	-0.251291			EVPL	-0.0696389	0.592079	-0.0158512
NTC_1629	0.165863	0.153629	0.134934			EXD3	0.0334641	0.715588	0.00486357
NTC_163	-0.228786	0.0737552	-0.259033			EXOC1	0.310792	0.0064889	0.67996
NTC_1630	0.0539479	0.985343	0.00034595			EXOC2	0.54523	0.0045348	1.27771
NTC_1631	-0.084115	0.797027	-0.0082876			EXOC4	0.59057	0.389578	0.241783
NTC_1632	-0.304723	0.133533	-0.266453			EXOC6	-0.0547726	0.575261	-0.0131528
NTC_1633	0.136406	0.995114	0.000290158			EXOG	0.249746	0.0580536	0.308728
NTC_1634	0.0837959	0.48129	0.026613			EZR_P1	-0.16515	0.169201	-0.127429
NTC_1635	0.0421327	0.754805	0.00514715			EZR_P2	-0.0816723	0.571092	-0.0198704
NTC_1636	-0.00537519	0.892832	-0.000264623			F11R_P1	0.0821811	0.566937	0.0202548
NTC_1637	-0.136275	0.361539	-0.0602123			F11R_P2	0.190949	0.221828	0.124878
NTC_1638	0.0555742	0.540291	0.014859			FA2H	0.00880902	0.334802	0.00418615
NTC_1639	0.0455211	0.573174	0.0110031			FABP9	0.28242	0.583642	0.066045
NTC_164	-0.0189423	0.806496	-0.00176917			FAHD1	0.127128	0.780529	0.0136804
NTC_1640	0.131711	0.345653	0.0607661			FAHD2A	-0.0626773	0.569012	-0.0153483
NTC_1641	-0.0859623	0.624206	-0.0175941			FAHD2B	0.235667	0.19952	0.16497
NTC_1642	-0.263194	0.105951	-0.256587			FAM136A	-0.13004	0.706464	-0.0196243
NTC_1643	0.0254185	0.624206	0.00520245			FAM162A	0.102411	0.369652	0.0442627
NTC_1644	-0.204824	0.801758	-0.0196543			FAM172A	-0.0735043	0.890411	-0.0037053
NTC_1645	0.255737	0.995114	0.000543994			FAM195A	0.271921	0.0684841	0.316628
NTC_1646	0.00645771	0.892832	0.000317916			FAM20A	0.265377	0.0526039	0.339413
NTC_1647	0.0707144	0.902523	0.00314974			FAM20B	0.0320644	0.88074	0.00176843
NTC_1648	0.0396647	0.387892	0.0163137			FAM20C	0.106869	0.904948	0.00463556
NTC_1649	0.110986	0.615565	0.0233878			FAM213A_P1	0.0145741	0.909802	0.000598317
NTC_165	-0.0699879	0.327186	-0.0339585			FAM213A_P2	0.135374	0.88074	0.00746619
NTC_1650	0.129423	0.348794	0.0592021			FAM3B	-0.131284	0.665943	-0.0231798
NTC_1651	0.0314569	0.921948	0.00111022			FAM57B	0.0305984	0.780529	0.00329272
NTC_1652	-0.11686	0.764129	-0.0136531			FAM65B_P1	0.325686	0.0442575	0.440983
NTC_1653	0.0763661	0.306467	0.0392228			FAM65B_P2	-0.422916	0.0881092	-0.446167
NTC_1654	-0.23107	0.102042	-0.229042			FAM65C	-0.100224	0.158092	-0.0802889
NTC_1655	-0.320015	0.0246139	-0.514846			FAM71C	0.254367	0.165435	0.198756
NTC_1656	-0.144714	0.265057	-0.0834508			FAM72A_ENST00000367128.3	0.315413	0.0304079	0.478487
NTC_1657	-0.124834	0.387892	-0.0513428			FAR1	-0.381245	0.0125809	-0.724476
NTC_1658	-0.0161824	0.594197	-0.00365836			FAR2	0.224271	0.101402	0.222915
NTC_1659	0.0355441	0.97069	0.000459204			FARP1	-0.155306	0.757133	-0.0187653
NTC_166	0.186996	0.965808	0.00282534			FARP2	-0.213795	0.171108	-0.163923
NTC_1660	0.146335	0.672633	0.0252022			FASTKD1	0.103795	0.587853	0.0239487
NTC_1661	0.13705	0.619879	0.0284643			FASTKD2	0.0768776	0.832678	0.00611354
NTC_1662	-0.111879	0.173998	-0.0849673			FASTKD3	0.263697	0.137543	0.227191
NTC_1663	0.137298	0.722457	0.0193848			FASTKD5	-0.0327848	0.35354	-0.0148044
NTC_1664	0.255325	0.242149	0.157259			FATE1	-0.0503204	0.657064	-0.00917805
NTC_1665	-0.162349	0.232428	-0.102882			FBLIM1	0.166182	0.290812	0.0891381
NTC_1666	0.324229	0.0644049	0.386183			FCF1	-0.998158	0.000199095	-3.69412
NTC_1667	-0.0566527	0.868676	-0.00346388			FDFT1_P1	-0.529618	0.00580251	-1.18443
NTC_1668	0.0405814	0.892832	0.00199784			FDFT1_P2	-0.110291	0.861452	-0.00714342
NTC_1669	0.0228703	0.887992	0.0011799			FDX1L	0.225145	0.856642	0.0151298
NTC_167	0.0948663	0.458711	0.0321086			FERMT1	0.0118585	0.72935	0.00162538
NTC_1670	0.165577	0.265057	0.0954819			FERMT3_P1	0.158278	0.785233	0.0166194
NTC_1671	0.0515838	0.902523	0.00229763			FERMT3_P2	-0.153375	0.432182	-0.0558798
NTC_1672	0.20002	0.632899	0.0397372			FGD2	0.162369	0.101402	0.161388
NTC_1673	0.12223	0.704189	0.0186169			FGD3	0.131564	0.456857	0.0447607
NTC_1674	0.0942274	0.57735	0.022479			FGD4	0.219545	0.231233	0.13962
NTC_1675	-0.192015	0.213825	-0.128639			FGD5	0.120915	0.442174	0.0428533
NTC_1676	-0.134594	0.0788308	-0.148498			FGD6	-0.22946	0.0892564	-0.240786
NTC_1677	0.00627426	0.764129	0.000733042			FGF17	0.0896119	0.617721	0.0187475
NTC_1678	-0.148338	0.10728	-0.143811			FGFRL1	0.111984	0.626374	0.0227513
NTC_1679	-0.126813	0.218372	-0.0837987			FHDC1	-0.0446959	0.665943	-0.00789163
NTC_168	-0.0820056	0.415384	-0.0312893			FHL3	0.200418	0.413633	0.076837
NTC_1680	-0.132106	0.289415	-0.0711365			FHOD1	0.0212854	0.997557	2.26111e-05
NTC_1681	0.00104707	0.411886	0.000403356			FHOD3	0.15634	0.502509	0.0467231
NTC_1682	-0.0807469	0.564865	-0.0200297			FIBP	0.127035	0.711021	0.0188161
NTC_1683	0.060572	0.455006	0.0207146			FIS1_P1	0.0435395	0.785233	0.00457171
NTC_1684	-0.0648018	0.275703	-0.0362605			FIS1_P2	0.119046	0.453161	0.0409217
NTC_1685	0.199003	0.433136	0.072313			FKRP	0.0243596	0.909802	0.00100004
NTC_1686	0.108977	0.336338	0.0515703			FMN1_ENST00000334528.9	-0.142463	0.16731	-0.110619
NTC_1687	0.0827425	0.252152	0.0495079			FMN2	-0.0889695	0.785233	-0.00934192
NTC_1688	-0.076431	0.318198	-0.0380093			FMNL1	0.0348537	0.431341	0.0127278
NTC_1689	-0.0211744	0.606977	-0.0045912			FMNL3	0.101179	0.938984	0.0027664
NTC_169	0.0711316	0.374573	0.0303351			FNBP1L	1.09896	0.000208973	4.04407
NTC_1690	-0.0123163	0.754805	-0.00150462			FOXRED2	0.130463	0.88074	0.00719534
NTC_1691	-0.0403909	0.637264	-0.00790371			FREM3	0.245948	0.131172	0.216965
NTC_1692	0.0689842	0.628546	0.0139116			FRMD1_P1	0.00043806	0.490874	0.000135373
NTC_1693	0.150004	0.348794	0.0686164			FRMD1_P2	0.0617357	0.538268	0.016607
NTC_1694	-0.0122356	0.722457	-0.00172751			FRMD3	-0.123859	0.356727	-0.0554475
NTC_1695	0.173517	0.66817	0.0303851			FRMD4A_ENST00000357447.2	0.0128597	0.325677	0.00626539
NTC_1696	-0.187591	0.351953	-0.0850751			FRMD4A_ENST00000358621.4	0.243209	0.0442575	0.329309
NTC_1697	-0.026242	0.488949	-0.00815433			FRMD4A_ENST00000378503.1	-0.00351714	0.340976	-0.00164348
NTC_1698	-0.0914363	0.585745	-0.0212398			FRMD4B_ENST00000398540.3	0.132279	0.997557	0.000140518
NTC_1699	0.0788275	0.333269	0.0376168			FRMD7	0.129693	0.674869	0.022149
NTC_17	0.261853	0.704189	0.0398829			FRMD8	-0.126569	0.217229	-0.0839259
NTC_170	0.0973732	0.801758	0.00934363			FRMPD1_P1	0.093158	0.818372	0.00810934
NTC_1700	-0.113852	0.811241	-0.0103435			FRMPD1_P2	0.0559786	0.674869	0.00956006
NTC_1701	-0.139514	0.237253	-0.0871665			FRMPD2	0.00426868	0.233628	0.00269556
NTC_1702	-0.0116261	0.632899	-0.00230971			FRMPD3_ENST00000276185.4	-0.12003	0.129615	-0.106508
NTC_1703	-0.00372306	0.839852	-0.000282198			FSCN1_P1	-0.409946	0.135928	-0.355297
NTC_1704	-0.129567	0.540291	-0.0346427			FSCN1_P2	0.254882	0.193159	0.182008
NTC_1705	0.309517	0.160815	0.245655			FSCN2	-0.291761	0.0622271	-0.35187
NTC_1706	-0.00257372	0.615565	-0.00054235			FSCN3	0.256433	0.109299	0.246531
NTC_1707	0.0408626	0.830289	0.0033005			FTMT	-0.0333037	0.609119	-0.00717021
NTC_1708	0.00887083	0.50838	0.00260636			FTSJ2	0.179638	0.0752493	0.201823
NTC_1709	-0.138891	0.717875	-0.0199936			FUNDC2	0.0472012	0.538268	0.0126972
NTC_171	0.132325	0.641643	0.0254998			FUZ_P1	0.0785746	0.434935	0.0284107
NTC_1710	0.317027	0.0788308	0.349777			FUZ_P2	0.424356	0.0613731	0.514328
NTC_1711	0.076886	0.731652	0.0104331			FYB_P1	0.108987	0.322672	0.0535384
NTC_1712	0.1309	0.72705	0.0181212			FYB_P2	0.0436126	0.997557	4.63289e-05
NTC_1713	0.231934	0.275703	0.129781			G3BP2	-0.200952	0.0622271	-0.242353
NTC_1714	0.0486226	0.956048	0.000949129			GALNT11	0.122342	0.173031	0.0932091
NTC_1715	0.0469301	0.654852	0.00862844			GAS8_P1	0.184615	0.0722859	0.210636
NTC_1716	-0.120545	0.160815	-0.0956729			GAS8_P2	-0.039049	0.490874	-0.0120673
NTC_1717	0.291559	0.0841871	0.313354			GATC	-0.1606	0.890411	-0.00809572
NTC_1718	0.0436369	0.926812	0.00144037			GBA2	0.0565178	0.322672	0.0277637
NTC_1719	-0.225591	0.0777936	-0.250194			GBAS	0.0597716	0.804126	0.00565893
NTC_172	-0.132813	0.713303	-0.0194872			GBF1	-0.773626	0.0012908	-2.23511
NTC_1720	-0.0461552	0.504461	-0.013716			GCG_P1	-0.0308616	0.938984	-0.000843809
NTC_1721	0.0174858	0.708741	0.00261434			GCG_P2	-0.074005	0.566937	-0.0182397
NTC_1722	0.370234	0.0609495	0.449845			GCKR	0.0793617	0.978016	0.000766173
NTC_1723	-0.0519343	0.844642	-0.0038082			GCSAM	-0.228837	0.18491	-0.167746
NTC_1724	0.0751879	0.333269	0.03588			GDE1	0.825437	0.18491	0.605077
NTC_1725	0.0485575	0.759463	0.00580231			GDF3	0.219566	0.356727	0.0982917
NTC_1726	0.209398	0.200595	0.146093			GDPD2	-0.0808084	0.449481	-0.0280638
NTC_1727	0.160005	0.309373	0.0815253			GET4	-0.0263337	0.847039	-0.00189857
NTC_1728	-0.0653747	0.931679	-0.0020092			GFM1	-0.11479	0.785233	-0.0120531
NTC_1729	0.0607808	0.811241	0.00552195			GFM2	0.131713	0.483199	0.0416048
NTC_173	-0.231653	0.109978	-0.222084			GFPT2_P1	0.0598621	0.191072	0.0430291
NTC_1730	-0.1486	0.160815	-0.117939			GFPT2_P2	0.10344	0.431341	0.037774
NTC_1731	-0.0274163	0.637264	-0.00536483			GGA2	0.208654	0.0963943	0.211982
NTC_1732	-0.161595	0.170152	-0.124293			GGNBP2	-0.300493	0.0648482	-0.357016
NTC_1733	0.0022421	0.736264	0.000298124			GHDC	-0.00113002	0.861452	-7.31903e-05
NTC_1734	0.11921	0.573174	0.0288147			GHITM	-0.00519647	0.827903	-0.000426218
NTC_1735	0.0562591	0.722457	0.00794309			GIMAP5	0.0344632	0.752479	0.0042564
NTC_1736	0.140575	0.315238	0.070479			GIMAP8	0.0863652	0.350372	0.0393368
NTC_1737	-0.0316268	0.936549	-0.000900405			GJA5_P1	0.0973211	0.468046	0.0320878
NTC_1738	0.118324	0.300711	0.0617476			GJA5_P2	-0.0139822	0.674869	-0.00238789
NTC_1739	0.048871	0.907374	0.00206301			GJA9	0.0997101	0.648234	0.0187723
NTC_174	-0.0912908	0.394659	-0.0368612			GJB2_P1	0.242473	0.250887	0.145611
NTC_1740	-0.188013	0.619879	-0.0390491			GJB2_P2	-0.0169871	0.775833	-0.00187252
NTC_1741	-0.0438714	0.965808	-0.000662857			GKN1	-0.279758	0.0318438	-0.418791
NTC_1742	0.0235453	0.912229	0.000939365			GLOD4	-0.0654421	0.526208	-0.0182481
NTC_1743	-0.137216	0.209346	-0.0931882			GLRX5	-0.098966	0.761795	-0.011694
NTC_1744	-0.147089	0.536248	-0.0398073			GLT8D1	0.330903	0.609119	0.0712426
NTC_1745	0.0215205	0.854239	0.00147244			GLYATL3	0.0579879	0.116244	0.0541972
NTC_1746	0.0428571	0.820752	0.00367663			GMPPA	0.0647978	0.522219	0.0182825
NTC_1747	-0.295224	0.179889	-0.21994			GNA14	-0.0470561	0.818372	-0.00409621
NTC_1748	-0.141893	0.598443	-0.0316389			GNA15	0.0562368	0.851838	0.0039165
NTC_1749	-0.0466113	0.48129	-0.0148034			GNAL_ENST00000269162.5,ENST00000535121.1	0.175135	0.490874	0.0541219
NTC_175	0.00720992	0.975574	7.7434e-05			GNAL_ENST00000423027.3	-0.129809	0.319685	-0.0642914
NTC_1750	-0.0784319	0.552511	-0.0202087			GNB1L	-0.0521132	0.804126	-0.00493386
NTC_1751	0.0330608	0.425983	0.0122526			GNB3	-0.00796785	0.914658	-0.000308685
NTC_1752	-0.0824588	0.50838	-0.0242274			GNB4	-0.147532	0.506419	-0.0435942
NTC_1753	0.3798	0.207133	0.259688			GNG4	-0.0344064	0.775833	-0.00379267
NTC_1754	-0.0580875	0.811241	-0.00527726			GNG5	-0.150002	0.140817	-0.127703
NTC_1755	0.409476	0.0254068	0.653134			GNGT2_P1	-0.106643	0.674869	-0.0182125
NTC_1756	0.0917691	0.528208	0.0254379			GNGT2_P2	-0.264406	0.558672	-0.0668532
NTC_1757	-0.0191273	0.759463	-0.00228559			GNPAT	-0.354627	0.0277021	-0.552326
NTC_1758	-0.0996623	0.956048	-0.00194544			GOLGA7	-0.0389694	0.856642	-0.00261876
NTC_1759	-0.0560949	0.980458	-0.000480794			GOLT1B	0.0818763	0.818372	0.00712728
NTC_176	0.140632	0.0933662	0.144825			GORASP1	-0.0865249	0.494736	-0.0264443
NTC_1760	0.205885	0.912229	0.00821401			GOSR1	-0.0694861	0.558672	-0.0175691
NTC_1761	0.0853047	0.811241	0.00774995			GOSR2	-0.0171424	0.661498	-0.00307658
NTC_1762	-0.190508	0.0266374	-0.299956			GPAA1	0.0834654	0.41714	0.0316933
NTC_1763	0.0918874	0.892832	0.00452366			GPAM	-0.171672	0.322672	-0.0843321
NTC_1764	-0.0919279	0.926812	-0.00303437			GPAT2_ENST00000359548.4	0.360379	0.0165102	0.642286
NTC_1765	0.16015	0.183898	0.117778			GPAT2_ENST00000434632.1	-0.0825613	0.356727	-0.0369598
NTC_1766	-0.0779585	0.902523	-0.0034724			GPC1	0.0552689	0.861452	0.00357971
NTC_1767	0.00514921	0.921948	0.000181733			GPC6	-0.0594382	0.997557	-6.31402e-05
NTC_1768	-0.0563445	0.806496	-0.00526246			GPD2	-0.123353	0.794665	-0.0123126
NTC_1769	-0.344076	0.306467	-0.176723			GPR107	-0.085297	0.379534	-0.0358886
NTC_177	0.0369792	0.759463	0.00441878			GPR141	0.176146	0.233628	0.111231
NTC_1770	0.0903327	0.466171	0.0299412			GPR31	0.0567318	0.724753	0.00793168
NTC_1771	-0.156388	0.295027	-0.0829072			GPR68	0.123613	0.546384	0.0324486
NTC_1772	0.126149	0.361539	0.0557383			GPR85	0.0420146	0.890411	0.00211793
NTC_1773	0.0703286	0.187972	0.051052			GPR89A_ENST00000313835.9	0.0756521	0.715588	0.0109951
NTC_1774	0.11139	0.628546	0.0224633			GPR98	0.0543678	0.943857	0.00136429
NTC_1775	-0.110812	0.418899	-0.0418748			GPRC5B	-0.0666192	0.571092	-0.0162081
NTC_1776	-0.143261	0.185927	-0.104674			GPRC5C	-0.206946	0.0596942	-0.253316
NTC_1777	-0.146744	0.556614	-0.0373384			GPSM3	0.0528972	0.890411	0.00266651
NTC_1778	0.0564017	0.878325	0.00317794			GRAMD4_ENST00000361034.3	-0.0149989	0.992671	-4.79162e-05
NTC_1779	0.0275593	0.975574	0.000295985			GRAMD4_ENST00000406902.1	-0.292395	0.697382	-0.0457682
NTC_178	-0.0163779	0.94142	-0.00042937			GRB7	-0.185222	0.14415	-0.155806
NTC_1780	0.189321	0.0875398	0.200263			GREB1	0.0653562	0.938984	0.00178695
NTC_1781	0.0295651	0.77818	0.00322023			GRID2IP_P1	0.241949	0.0469059	0.321495
NTC_1782	-0.101151	0.345653	-0.0466671			GRID2IP_P2	0.168345	0.17497	0.127443
NTC_1783	0.129667	0.504461	0.0385333			GRIPAP1	-0.254759	0.0308802	-0.384767
NTC_1784	0.2546	0.387892	0.104714			GRSF1	0.16501	0.626374	0.0335244
NTC_1785	-0.0843013	0.815993	-0.00744495			GRTP1	-0.0235722	0.757133	-0.00284818
NTC_1786	0.0080834	0.66817	0.00141551			GSDMC	0.0860359	0.813616	0.00770713
NTC_1787	0.314119	0.30358	0.162628			GSTT2B_ENST00000290765.4	-0.533364	0.0526039	-0.682163
NTC_1788	0.280933	0.181885	0.207947			GTPBP2	-0.035283	0.692857	-0.00562255
NTC_1789	0.0376919	0.863859	0.00239559			GTPBP3	0.0344173	0.987785	0.000183698
NTC_179	-0.325897	0.0698898	-0.376602			GTPBP8	0.17854	0.100131	0.178439
NTC_1790	-0.128907	0.53222	-0.0353087			GUF1	0.0756651	0.424206	0.0281794
NTC_1791	-0.121628	0.690599	-0.0195547			GULP1	0.0846518	0.542319	0.0224958
NTC_1792	0.0869477	0.48129	0.027614			GYPC	0.353335	0.842246	0.026345
NTC_1793	0.0955819	0.477485	0.0306856			H2AFV	0.0414363	0.566937	0.0102126
NTC_1794	-0.312973	0.0458974	-0.418824			HACL1	-0.0639483	0.63508	-0.0126088
NTC_1795	0.208545	0.447648	0.0727955			HAP1	0.152803	0.271677	0.0864781
NTC_1796	0.333611	0.131955	0.293435			HARS2	0.0256617	0.706464	0.0038726
NTC_1797	0.0814702	0.849438	0.00577366			HCLS1	0.233778	0.149264	0.193111
NTC_1798	0.126958	0.336338	0.0600797			HDDC2	-0.0726365	0.909802	-0.00298197
NTC_1799	0.139588	0.708741	0.0208702			HDHD2	0.0175519	0.943857	0.000440443
NTC_18	-0.271358	0.0362319	-0.391002			HEATR1	-1.3196	0.000152156	-5.03783
NTC_180	0.160151	0.265057	0.0923531			HEBP1	-0.134121	0.334802	-0.0637357
NTC_1800	-0.10152	0.931679	-0.00312006			HEBP2	0.0568405	0.968249	0.000796497
NTC_1801	0.170866	0.289415	0.0920076			HEG1	0.274814	0.112036	0.261249
NTC_1802	0.0535608	0.663719	0.00953468			HEMK1	-0.0750654	0.302144	-0.039018
NTC_1803	-0.0293662	0.585745	-0.00682151			HEY2	-0.184575	0.19952	-0.129205
NTC_1804	0.20445	0.330219	0.0983811			HHAT	0.0916722	0.35354	0.0413956
NTC_1805	0.103222	0.458711	0.0349366			HHIPL2	-0.021913	0.9829	-0.000164141
NTC_1806	-0.102275	0.455006	-0.0349762			HIAT1	0.274371	0.4643	0.0914207
NTC_1807	0.18245	0.844642	0.0133786			HIGD2A	0.259549	0.014428	0.477776
NTC_1808	-0.0438703	0.552511	-0.0113036			HINT2	0.0946823	0.322672	0.0465116
NTC_1809	0.0427546	0.418899	0.0161566			HINT3	-0.108454	0.369652	-0.0468745
NTC_181	-0.0882984	0.883156	-0.00476481			HIP1R	0.0646788	0.724753	0.00904276
NTC_1810	0.119414	0.225322	0.0772844			HKDC1	-0.0369703	0.847039	-0.00266543
NTC_1811	-0.226649	0.0909994	-0.235933			HLA-DQB2	0.0225881	0.943857	0.000566821
NTC_1812	-0.312659	0.172067	-0.238966			HMGN3	-0.40444	0.014428	-0.744491
NTC_1813	0.0519849	0.859046	0.00343014			HMGN5_ENST00000358130.2	-0.119662	0.427765	-0.0441308
NTC_1814	0.160623	0.153629	0.130671			HMMR	0.0670202	0.643837	0.0128159
NTC_1815	0.0415644	0.926812	0.00137196			HNRNPD	0.256698	0.0154382	0.464983
NTC_1816	-0.152633	0.440357	-0.0543672			HOGA1	0.25054	0.827903	0.0205495
NTC_1817	-0.248202	0.148402	-0.205651			HOOK3	-0.0825459	0.438546	-0.0295502
NTC_1818	-0.126183	0.496673	-0.0383507			HOXB9	-0.306905	0.711021	-0.0454581
NTC_1819	-0.0754162	0.773488	-0.0084124			HPDL	0.167814	0.514287	0.0484636
NTC_182	0.414973	0.0346276	0.606101			HSD17B12	-0.046177	0.757133	-0.00557947
NTC_1820	-0.269181	0.0458974	-0.360222			HSD17B14	0.0852387	0.837459	0.00656649
NTC_1821	0.128758	0.815993	0.0113711			HSD3B7	0.19155	0.17497	0.14501
NTC_1822	0.0396674	0.863859	0.00252115			HSDL2	-0.0307025	0.622041	-0.00633028
NTC_1823	-0.108804	0.469926	-0.0356844			HSH2D	0.429286	0.468046	0.14154
NTC_1824	0.0506848	0.754805	0.00619192			HVCN1	0.567121	0.00184623	1.55035
NTC_1825	-0.0268593	0.704189	-0.00409095			IBA57	-0.0388831	0.652643	-0.00720599
NTC_1826	-0.119555	0.234832	-0.0752289			ICT1	0.121149	0.518245	0.0345837
NTC_1827	-0.372942	0.121309	-0.341655			IER3IP1	0.390987	0.02858	0.60366
NTC_1828	0.177055	0.394659	0.071491			IFI27	-0.209596	0.350372	-0.0954647
NTC_1829	-0.0755127	0.892832	-0.00371752			IFT27	0.246945	0.0229081	0.404992
NTC_183	0.117664	0.425983	0.0436072			IFT74_P1	0.160569	0.316716	0.0801767
NTC_1830	-0.173985	0.425983	-0.0644802			IFT74_P2	-0.0115307	0.613413	-0.00244736
NTC_1831	-0.195971	0.222988	-0.127718			IL17RD	-0.254698	0.193159	-0.181876
NTC_1832	0.102742	0.528208	0.0284795			ILF3	0.16428	0.643837	0.0314144
NTC_1833	0.0997393	0.975574	0.00107119			IMMT	0.139862	0.350372	0.0637033
NTC_1834	-0.0365831	0.602703	-0.0080445			IMP3	-0.454353	0.0836388	-0.489607
NTC_1835	0.293183	0.138356	0.251845			INA	-0.172015	0.212699	-0.115634
NTC_1836	-0.0352383	0.797027	-0.00347192			ING3	-0.355694	0.0333376	-0.525383
NTC_1837	0.120947	0.361539	0.0534399			INSIG2	0.219676	0.639452	0.0426592
NTC_1838	-0.034944	0.477485	-0.0112184			INTS6	-0.0992584	0.347222	-0.0455986
NTC_1839	-0.156403	0.387892	-0.0643268			IPO13	1.31508	0.0130219	2.47936
NTC_184	0.0261117	0.975574	0.000280437			IPO4	0.181044	0.938984	0.00495006
NTC_1840	-0.00838968	0.912229	-0.000334715			IPO7	-0.0772425	0.938984	-0.00211194
NTC_1841	0.179115	0.230042	0.11431			IPO8	-0.008949	0.885573	-0.000472287
NTC_1842	0.0276297	0.825517	0.00230083			IQCE	0.265629	0.255977	0.157199
NTC_1843	0.277211	0.504461	0.0823793			IQSEC1	0.06983	0.871086	0.00418552
NTC_1844	-0.0428032	0.318198	-0.0212862			IQSEC2_P1	0.0299357	0.895253	0.00143853
NTC_1845	0.110662	0.528208	0.0306749			IQSEC2_P2	0.0655104	0.992671	0.000209282
NTC_1846	-0.14016	0.0635263	-0.167779			IQSEC3_ENST00000326261.4,ENST00000538872.1	-0.271623	0.0881092	-0.286556
NTC_1847	0.134387	0.374573	0.0573113			IRGM	0.248209	0.123532	0.225429
NTC_1848	0.117513	0.29786	0.0618104			ISCA1	-0.181576	0.282503	-0.0996808
NTC_1849	0.169204	0.292212	0.090406			ISCA2	-0.0770501	0.706464	-0.0116276
NTC_185	0.0753237	0.458711	0.0254941			ISCU	0.235849	0.41714	0.0895562
NTC_1850	0.0905868	0.440357	0.0322666			ISOC2_P1	0.241312	0.18491	0.176891
NTC_1851	-0.00081061	0.94142	-2.12513e-05			ISOC2_P2	-0.162	0.159904	-0.128974
NTC_1852	0.0585229	0.677107	0.00991042			IST1	-0.0841403	0.487029	-0.0262893
NTC_1853	0.108713	0.267691	0.0622236			ITGA2	0.0576148	0.389578	0.0235878
NTC_1854	-0.247833	0.820752	-0.0212611			ITGA3	0.02676	0.661498	0.00480266
NTC_1855	-0.0546463	0.736264	-0.00726613			ITGB4	0.195669	0.518245	0.0558567
NTC_1856	0.354849	0.204937	0.244271			ITLN1	0.0473661	0.600572	0.0104885
NTC_1857	-0.172809	0.175946	-0.130405			ITM2B	0.30769	0.648234	0.0579284
NTC_1858	0.0909428	0.544349	0.02402			ITPR3	0.0299331	0.861452	0.00193874
NTC_1859	-0.0595592	0.97069	-0.000769461			ITPRIP	-0.0326016	0.88074	-0.00179805
NTC_186	-0.378321	0.00667149	-0.823142			ITSN2	0.0995912	0.987785	0.000531557
NTC_1860	-0.022213	0.95117	-0.00048295			JAGN1	-0.145654	0.161732	-0.115242
NTC_1861	0.100604	0.632899	0.0199866			JMJD7-PLA2G4B_P1	-0.327855	0.0149256	-0.598687
NTC_1862	0.114361	0.265057	0.0659474			JMJD7-PLA2G4B_P2	-0.181779	0.389578	-0.0744212
NTC_1863	-0.0461952	0.654852	-0.0084933			JPH1	0.126341	0.212699	0.084931
NTC_1864	0.0579163	0.42955	0.0212545			JPH2	0.039742	0.706464	0.00599746
NTC_1865	0.191541	0.244623	0.117128			JPH4	-0.313237	0.178897	-0.234112
NTC_1866	0.036395	0.815993	0.00321417			KAL1	0.00420224	0.948732	9.60482e-05
NTC_1867	-0.0339227	0.873498	-0.00199255			KANK2	0.104834	0.191072	0.0753553
NTC_1868	-0.0187842	0.897675	-0.000880617			KAT8_P1	0.598235	0.139173	0.512356
NTC_1869	-0.0709849	0.589964	-0.0162679			KAT8_P2	-0.207064	0.0648482	-0.246013
NTC_187	-0.105523	0.324172	-0.0516246			KCNK12	0.238523	0.47559	0.0769875
NTC_1870	-0.258304	0.088681	-0.271779			KDELC1	-0.125065	0.305022	-0.0644924
NTC_1871	-0.0997444	0.275703	-0.0558129			KDM4E_ENST00000450979.2	0.169354	0.538268	0.0455566
NTC_1872	-0.243733	0.492803	-0.0749058			KIAA0020_P1	0.325614	0.00625239	0.717638
NTC_1873	-0.014284	0.921948	-0.000504132			KIAA0020_P2	-0.0292722	0.766466	-0.00338115
NTC_1874	-0.143967	0.404942	-0.0565226			KIAA0196	-0.10306	0.261139	-0.060097
NTC_1875	0.0158424	0.97069	0.000204673			KIAA0226_P1	-0.216205	0.313765	-0.108837
NTC_1876	0.0428988	0.66817	0.00751215			KIAA0226_P2	0.0462996	0.808868	0.00426524
NTC_1877	0.157823	0.436738	0.0567814			KIAA0319L	0.132993	0.871086	0.00797145
NTC_1878	0.13416	0.198449	0.0942276			KIAA0391	0.0148584	0.842246	0.00110786
NTC_1879	0.142688	0.371287	0.061397			KIAA0430	-0.0429014	0.747835	-0.00541391
NTC_188	0.1373	0.754805	0.0167733			KIAA0947	0.220771	0.0648482	0.262298
NTC_1880	-0.177495	0.265057	-0.102354			KIAA1244	0.173149	0.208238	0.11799
NTC_1881	0.0651555	0.624206	0.0133355			KIAA1407	-0.0781314	0.498614	-0.0236141
NTC_1882	-0.0300539	0.704189	-0.00457753			KIAA1432	-0.117424	0.165435	-0.0917522
NTC_1883	-0.310591	0.0439353	-0.42153			KIAA1683_P1	0.0662005	0.413633	0.0253803
NTC_1884	-0.152836	0.536248	-0.0413625			KIAA1683_P2	0.0431215	0.871086	0.00258465
NTC_1885	0.016745	0.897675	0.000785017			KIAA1984	0.159642	0.468046	0.0526357
NTC_1886	-0.0440275	0.946294	-0.00105551			KIAA2013	-0.0949535	0.648234	-0.0178767
NTC_1887	-0.140264	0.878325	-0.00790316			KIF12	-0.16485	0.282503	-0.0904989
NTC_1888	0.000377991	0.77818	4.11708e-05			KIF13B	0.0453433	0.657064	0.00827026
NTC_1889	-0.151828	0.242149	-0.0935138			KIF16B	-0.0346064	0.596318	-0.00776988
NTC_189	0.175736	0.980458	0.00150625			KIF17_ENST00000247986.2	0.0103479	0.789945	0.00105966
NTC_1890	0.0902408	0.713303	0.0132407			KIF17_ENST00000400463.3	0.0341601	0.909802	0.00140239
NTC_1891	-0.191039	0.295027	-0.101277			KIF18B	-0.0950906	0.579444	-0.0225354
NTC_1892	-0.0956709	0.462432	-0.0320452			KIF19	0.203146	0.14415	0.170883
NTC_1893	0.0468168	0.868676	0.00286248			KIF21A	0.142709	0.715588	0.0207409
NTC_1894	-0.180579	0.088681	-0.189999			KIF21B	0.167844	0.334802	0.0797616
NTC_1895	-0.0658315	0.713303	-0.00965919			KIF24	0.0967417	0.424206	0.0360289
NTC_1896	0.0863423	0.681593	0.0143738			KIF25	0.0339436	0.622041	0.00699853
NTC_1897	0.294355	0.227673	0.189178			KIF26A	0.0063539	0.827903	0.000521151
NTC_1898	0.0290514	0.835067	0.0022741			KIF26B	0.207562	0.47181	0.0677135
NTC_1899	-0.145237	0.112729	-0.13768			KIF27	0.0759265	0.313765	0.038221
NTC_19	-0.280029	0.00861211	-0.578229			KIF5A	-0.0148821	0.968249	-0.000208541
NTC_190	-0.0454576	0.512314	-0.0132038			KIF6	0.169941	0.424206	0.0632901
NTC_1900	0.169332	0.364771	0.074164			KIF9	-0.126638	0.389578	-0.0518464
NTC_1901	-0.0436975	0.632899	-0.0086812			KIFC2	0.0594801	0.808868	0.00547946
NTC_1902	-0.272165	0.0426671	-0.37284			KIR3DL1_ENST00000326542.7,ENST00000391728.4	0.233671	0.013709	0.435328
NTC_1903	0.0707307	0.585745	0.0164301			KIR3DL1_ENST00000402254.2,ENST00000538269.1,ENST00000541392.1	0.374745	0.0323352	0.558491
NTC_1904	-0.261906	0.0830929	-0.282973			KISS1	-0.0253929	0.514287	-0.00733332
NTC_1905	0.0682541	0.384536	0.0283298			KLC2	0.0808349	0.518245	0.0230755
NTC_1906	-0.0540571	0.295027	-0.0286578			KLC4	0.0644226	0.875911	0.00370688
NTC_1907	-0.196621	0.0875398	-0.207984			KMO	-0.0942529	0.502509	-0.0281681
NTC_1908	0.0715553	0.641643	0.0137892			KPNA1_P1	-0.0440104	0.683841	-0.00726369
NTC_1909	0.0629398	0.965808	0.000950963			KPNA1_P2	-0.00185656	0.978016	-1.79236e-05
NTC_191	0.174301	0.926812	0.00575334			KPNA3	-0.140919	0.628546	-0.0284181
NTC_1910	0.257555	0.237253	0.160917			KPNA4	-0.0167457	0.214955	-0.0111803
NTC_1911	0.190345	0.175946	0.143638			KPNB1	-0.590787	0.0182407	-1.02735
NTC_1912	-0.0346768	0.820752	-0.00297486			KPTN	0.257177	0.10795	0.248634
NTC_1913	-0.13096	0.155402	-0.105887			KRT10_P1	-0.180276	0.483199	-0.0569446
NTC_1914	-0.136891	0.150129	-0.112735			KRT10_P2	-0.296348	0.122047	-0.270706
NTC_1915	0.199749	0.21609	0.132906			KRT13	-0.0662619	0.424206	-0.0246775
NTC_1916	-0.0757252	0.358326	-0.0337524			KRT14	0.106648	0.266372	0.0612707
NTC_1917	0.0587657	0.844642	0.00430913			KRT15_P1	0.0515594	0.720165	0.00735072
NTC_1918	-0.109648	0.646033	-0.0208051			KRT15_P2	-0.196002	0.0772794	-0.217941
NTC_1919	-0.0549514	0.849438	-0.00389432			KRT16	0.187843	0.449481	0.0652357
NTC_192	0.160685	0.0788308	0.177285			KRT17	0.165792	0.261139	0.0966783
NTC_1920	-0.0464229	0.699649	-0.00720112			KRT19	-0.139745	0.282503	-0.0767166
NTC_1921	0.318839	0.0311186	0.480484			KRT2	0.109284	0.494736	0.0334002
NTC_1922	-0.0550064	0.581541	-0.0129496			KRT20	-0.117735	0.217229	-0.0780681
NTC_1923	-0.102305	0.681593	-0.0170312			KRT24	-0.0670943	0.538268	-0.0180485
NTC_1924	-0.141193	0.281134	-0.0778096			KRT27	-0.0718261	0.808868	-0.0066168
NTC_1925	0.241337	0.249625	0.145457			KRT3	0.0545462	0.453161	0.0187502
NTC_1926	0.12892	0.254697	0.0765755			KRT31	0.0688275	0.808868	0.00634056
NTC_1927	-0.132795	0.345653	-0.0612663			KRT32	0.0586172	0.679349	0.00984223
NTC_1928	-0.0363691	0.485111	-0.0114257			KRT33B	-0.158805	0.139173	-0.136008
NTC_1929	-0.0643535	0.825517	-0.00535896			KRT34	0.182048	0.150999	0.149466
NTC_193	-0.234704	0.172067	-0.179385			KRT37	0.074711	0.771145	0.00843216
NTC_1930	-0.167021	0.150129	-0.137548			KRT39	-0.130409	0.366394	-0.0568652
NTC_1931	-0.097898	0.598443	-0.021829			KRT4_P1	-0.0912315	0.193159	-0.0651471
NTC_1932	0.0892603	0.556614	0.0227119			KRT4_P2	-0.0977223	0.217229	-0.0647979
NTC_1933	-0.0198871	0.330219	-0.00956963			KRT6B	-0.054413	0.706464	-0.00821146
NTC_1934	-0.067068	0.544349	-0.0177142			KRT6C	0.07759	0.711021	0.0114925
NTC_1935	0.192828	0.150129	0.158801			KRT71	-0.313857	0.0892564	-0.329349
NTC_1936	0.054787	0.50838	0.0160971			KRT76	-0.0217372	0.622041	-0.00448181
NTC_1937	-0.220068	0.0898342	-0.230314			KRT84	0.0442869	0.963368	0.000717799
NTC_1938	-0.189699	0.52023	-0.0538375			KRT86	0.104349	0.938984	0.00285306
NTC_1939	-0.306893	0.0698898	-0.354641			KRT9	-0.0115958	0.571092	-0.0028212
NTC_194	-0.187328	0.34253	-0.0871638			KRTAP6-2_ENST00000334897.3	0.0291332	0.701918	0.00447818
NTC_1940	-0.0664488	0.469926	-0.0217933			KXD1	-0.216092	0.340976	-0.100975
NTC_1941	-0.0871883	0.615565	-0.0183729			KY	0.0572403	0.576103	0.013709
NTC_1942	0.209619	0.158996	0.167405			L2HGDH	0.0816455	0.837459	0.00628968
NTC_1943	0.0486018	0.540291	0.0129948			L3MBTL3	0.0697049	0.379534	0.0293282
NTC_1944	0.155503	0.408405	0.0604766			LACE1	0.19272	0.331742	0.0923512
NTC_1945	-0.0129021	0.348794	-0.0059018			LACTB	-0.0792058	0.973132	-0.000936868
NTC_1946	-0.25222	0.364771	-0.110467			LAMB2	-0.0433565	0.63508	-0.00854867
NTC_1947	0.138906	0.222988	0.0905274			LAMTOR1	-0.503061	0.0130219	-0.948434
NTC_1948	-0.0825582	0.602703	-0.0181543			LAT2	0.172678	0.363153	0.0759626
NTC_1949	-0.304146	0.05846	-0.375055			LAX1	-0.183297	0.197383	-0.129168
NTC_195	-0.369208	0.0909994	-0.384331			LAYN	-0.0115332	0.813616	-0.00103315
NTC_1950	0.0434378	0.713303	0.00637346			LDB3	0.013804	0.842246	0.00102924
NTC_1951	0.301367	0.267691	0.172492			LDHD	-0.0300195	0.562797	-0.00749431
NTC_1952	-0.173454	0.150129	-0.142846			LETM1	0.108726	0.733957	0.014605
NTC_1953	0.0307774	0.736264	0.00409236			LETM2_P1	-0.0855713	0.456857	-0.0291131
NTC_1954	0.0218741	0.926812	0.000722023			LETM2_P2	0.0559824	0.766466	0.00646636
NTC_1955	-0.0218093	0.345653	-0.0100619			LETMD1	-0.064249	0.775833	-0.00708227
NTC_1956	-0.0902105	0.544349	-0.0238266			LGALS12	-0.0410729	0.929246	-0.00130897
NTC_1957	-0.124808	0.381197	-0.0522759			LGALS13	0.01439	0.813616	0.00128906
NTC_1958	0.143838	0.504461	0.0427446			LIMA1_P1	0.309674	0.116244	0.28943
NTC_1959	0.114794	0.351953	0.0520609			LIMA1_P2	0.169305	0.498614	0.0511698
NTC_196	0.0856737	0.381197	0.0358845			LIN28B	-0.0517867	0.63508	-0.0102109
NTC_1960	0.120027	0.759463	0.0143424			LIN7A	0.018632	0.752479	0.00230116
NTC_1961	0.117464	0.892832	0.00578279			LIN7B	0.0378295	0.600572	0.00837679
NTC_1962	-0.0388392	0.52023	-0.0110227			LIN7C	0.0450088	0.449481	0.015631
NTC_1963	0.0985105	0.544349	0.0260188			LIPG	-0.0725802	0.626374	-0.0147458
NTC_1964	0.056976	0.926812	0.00188067			LIPM	-0.288088	0.0469059	-0.382804
NTC_1965	0.0635796	0.995114	0.000135244			LIPN	-0.0549269	0.679349	-0.00922261
NTC_1966	0.0598528	0.815993	0.00528582			LIPT2	0.0856916	0.909802	0.00351793
NTC_1967	0.225602	0.374573	0.0962112			LMBR1L	-0.344004	0.0139451	-0.638327
NTC_1968	0.0611634	0.462432	0.0204868			LMF2_P1	0.141354	0.445819	0.0495929
NTC_1969	-0.317655	0.0601101	-0.387873			LMF2_P2	0.164945	0.328701	0.0797011
NTC_197	-0.139245	0.447648	-0.0486053			LMOD1	-0.250905	0.688344	-0.0406954
NTC_1970	-0.0647417	0.97069	-0.000836414			LMOD2	-0.219658	0.253423	-0.13095
NTC_1971	-0.0086184	0.731652	-0.00116948			LMOD3	0.056856	0.534233	0.0154802
NTC_1972	0.0896564	0.839852	0.00679572			LOR	-0.182963	0.396362	-0.0735343
NTC_1973	0.167183	0.0661923	0.197141			LPAR2	-0.076683	0.720165	-0.0109325
NTC_1974	0.235841	0.0118408	0.454375			LPCAT1_P1	0.248967	0.0939659	0.255696
NTC_1975	0.0508661	0.849438	0.0036048			LPCAT1_P2	0.143328	0.266372	0.0823434
NTC_1976	0.0346146	0.985343	0.000221972			LPGAT1	-0.0632083	0.747835	-0.00797652
NTC_1977	-0.23128	0.564865	-0.0573703			LPPR4	-0.0205741	0.958488	-0.000378841
NTC_1978	-0.0315556	0.912229	-0.00125894			LRP11	0.073017	0.661498	0.0131045
NTC_1979	0.0743523	0.615565	0.015668			LRRC10	0.179661	0.279769	0.0993885
NTC_198	0.0486227	0.797027	0.00479065			LRRC24	0.00145258	0.851838	0.000101162
NTC_1980	0.077344	0.50838	0.0227246			LRRC26	-0.0455119	0.334802	-0.0216278
NTC_1981	0.0358176	0.926812	0.00118227			LRRC49	-0.0725872	0.657064	-0.0132393
NTC_1982	0.221324	0.185927	0.161713			LRRC8B	-0.171912	0.103982	-0.168997
NTC_1983	-0.147387	0.249625	-0.0888321			LRRN3	-0.00802279	0.892832	-0.000394965
NTC_1984	-0.0816139	0.371287	-0.0351176			LSP1_ENST00000599825.1	0.0753717	0.639452	0.0146366
NTC_1985	-0.0114849	0.917087	-0.000431709			LSR	0.356249	0.0825504	0.385918
NTC_1986	-0.0141084	0.985343	-9.04726e-05			LTV1	-0.911846	0.00251062	-2.371
NTC_1987	-0.139704	0.213825	-0.0935933			LUZP1	0.0790799	0.626374	0.0160663
NTC_1988	0.142371	0.267691	0.0814883			LYG2_ENST00000333017.2	0.130186	0.131172	0.114845
NTC_1989	0.0171682	0.247115	0.0104229			LYG2_ENST00000409238.1	0.0121462	0.943857	0.000304793
NTC_199	-0.0210922	0.787588	-0.00218728			LYRM1	0.137799	0.558672	0.0348416
NTC_1990	0.0402144	0.66817	0.00704207			LYRM2	-0.0809517	0.583642	-0.0189309
NTC_1991	0.235974	0.917087	0.0088701			LYRM4	0.26398	0.208238	0.179887
NTC_1992	-0.19618	0.306467	-0.100761			LYRM5	-0.0435366	0.490874	-0.0134541
NTC_1993	0.0199861	0.887992	0.00103111			LYRM7	0.236166	0.233628	0.149133
NTC_1994	-0.208241	0.384536	-0.0864334			MAATS1	0.322787	0.0359603	0.466162
NTC_1995	0.0228289	0.433136	0.00829549			MACROD1	0.0789276	0.794665	0.00787825
NTC_1996	0.140061	0.408405	0.0544708			MALL	-0.0768365	0.449481	-0.0266844
NTC_1997	-0.0432236	0.433136	-0.0157064			MALSU1	0.149732	0.445819	0.0525322
NTC_1998	0.0883466	0.415384	0.0337087			MAN1C1_ENST00000374332.4	0.0934676	0.562797	0.023334
NTC_1999	0.160199	0.42955	0.0587908			MAN2A2	0.0621677	0.851838	0.00432954
NTC_2	0.0667337	0.632899	0.0132577			MAP1B	-0.187555	0.0963943	-0.190546
NTC_20	0.208936	0.179889	0.155656			MAP6D1	-0.029216	0.987785	-0.000155937
NTC_200	0.161324	0.458711	0.0546018			MAP7_P1	-0.137602	0.221828	-0.0899895
NTC_2000	0.097219	0.677107	0.0164633			MAP7_P2	0.160276	0.322672	0.0787337
NTC_2001	-0.145922	0.200595	-0.101807			MARCKSL1	0.226227	0.431341	0.0826134
NTC_2002	-0.103212	0.615565	-0.0217494			MAT2B_P1	0.407504	0.02858	0.62916
NTC_2003	-0.0642557	0.418899	-0.0242816			MAT2B_P2	0.0309853	0.875911	0.0017829
NTC_2004	-0.163607	0.466171	-0.0542283			MAVS_P1	0.165377	0.885573	0.00872781
NTC_2005	-0.279228	0.141644	-0.237009			MAVS_P2	0.352343	0.00462257	0.822763
NTC_2006	0.0322696	0.654852	0.00593299			MBD3	0.191682	0.161732	0.15166
NTC_2007	0.100128	0.654852	0.0184092			MCCD1	0.0317218	0.6704	0.00550899
NTC_2008	-0.102804	0.606977	-0.0222908			MCEE	-0.130926	0.285255	-0.071324
NTC_2009	-0.0921704	0.281134	-0.0507939			MCF2L_ENST00000535094.2	0.220338	0.72935	0.0302005
NTC_201	-0.416636	0.00475707	-0.967703			MCF2L2	-0.0714822	0.871086	-0.00428455
NTC_2010	-0.250065	0.0507639	-0.323696			MCM10	0.586432	0.00231482	1.54553
NTC_2011	0.0212852	0.960927	0.000368434			MCOLN3	0.026432	0.514287	0.00763342
NTC_2012	0.111259	0.97069	0.00143738			MCTP1	-0.0738449	0.0836388	-0.0795747
NTC_2013	0.0890593	0.466171	0.0295192			MCU	0.221429	0.366394	0.0965547
NTC_2014	-0.086806	0.995114	-0.00018465			MCUR1	0.0089828	0.643837	0.00171773
NTC_2015	0.0653351	0.556614	0.0166242			MDN1	-0.0452498	0.715588	-0.00657646
NTC_2016	0.12296	0.151871	0.100646			MECR	-0.0461002	0.372928	-0.0197482
NTC_2017	0.0345596	0.422432	0.0129337			MEGF10	-0.165074	0.126545	-0.148196
NTC_2018	-0.518499	0.0199643	-0.881316			MEMO1_P1	0.0496984	0.847039	0.00358308
NTC_2019	-0.185764	0.825517	-0.0154693			MEMO1_P2	-0.0953029	0.526208	-0.0265745
NTC_202	-0.137593	0.141644	-0.116789			METTL12	-0.116371	0.530212	-0.0320659
NTC_2020	0.0260455	0.606977	0.00564738			METTL17	0.00554705	0.958488	0.000102141
NTC_2021	0.201365	0.473697	0.0653428			METTL7A	0.0277371	0.875911	0.00159599
NTC_2022	-0.312481	0.339425	-0.146634			MFF	0.191559	0.453161	0.0658481
NTC_2023	0.272868	0.654852	0.0501686			MFN1	-0.0323375	0.359931	-0.0143508
NTC_2024	0.252694	0.324172	0.123624			MFSD5	-0.0254587	0.738574	-0.00335052
NTC_2025	-0.140134	0.594197	-0.0316801			MGARP	-0.166767	0.424206	-0.0621079
NTC_2026	0.0375251	0.681593	0.00624698			MGME1	0.0517219	0.794665	0.00516268
NTC_2027	0.00672447	0.773488	0.00075009			MICAL1	0.0608475	0.389578	0.0249113
NTC_2028	0.0563623	0.686091	0.00922193			MICAL2	0.307153	0.0387571	0.433592
NTC_2029	-0.0946851	0.650436	-0.0176867			MICAL3_P1	0.00444922	0.968249	6.23462e-05
NTC_203	-0.0310059	0.917087	-0.00116549			MICAL3_P2	0.080878	0.720165	0.0115306
NTC_2030	-0.161801	0.29786	-0.0851052			MICALL1	0.49054	0.00950329	0.991934
NTC_2031	-0.103321	0.185927	-0.0754925			MICALL2	-0.233217	0.0814735	-0.25397
NTC_2032	-0.0796232	0.433136	-0.0289332			MICU1	-0.215701	0.434935	-0.0779922
NTC_2033	-0.0428126	0.641643	-0.00825027			MICU2	0.184967	0.228856	0.11846
NTC_2034	0.253153	0.312296	0.127952			MID1IP1	-0.100831	0.711021	-0.0149348
NTC_2035	-0.113035	0.548423	-0.029489			MIEF1	0.0702677	0.973132	0.000831146
NTC_2036	0.189747	0.273014	0.106982			MIEF2	-0.0628985	0.340976	-0.029391
NTC_2037	-0.0790295	0.811241	-0.00717984			MINOS1	0.413314	0.00462257	0.965135
NTC_2038	-0.14631	0.259841	-0.0856343			MLC1	0.179367	0.221828	0.117303
NTC_2039	-0.0447242	0.654852	-0.00822287			MLPH	-0.0477493	0.293618	-0.025413
NTC_204	0.320957	0.0250076	0.51415			MLXIP	-0.165372	0.154514	-0.134122
NTC_2040	0.0898246	0.887992	0.00463415			MMADHC	0.0724404	0.613413	0.0153752
NTC_2041	-0.0467102	0.336338	-0.0221044			MMGT1	0.100714	0.285255	0.0548655
NTC_2042	0.00832164	1	0			MOBP	-0.0545192	0.885573	-0.00287727
NTC_2043	-0.156131	0.42955	-0.0572978			MOGAT2	-0.331211	0.0881092	-0.34942
NTC_2044	0.0858075	0.873498	0.00504017			MPC1	0.0321298	0.9829	0.00024067
NTC_2045	-0.0353743	0.602703	-0.00777869			MPC2	-0.312906	0.0772794	-0.347932
NTC_2046	0.0931252	0.528208	0.0258139			MPP6	-0.0595038	0.7432	-0.00766971
NTC_2047	0.0287391	0.564865	0.00712889			MPPE1	-0.0161092	0.46057	-0.00542404
NTC_2048	-0.0244372	0.544349	-0.00645442			MPST	-0.268338	0.0556631	-0.336612
NTC_2049	0.28966	0.0514933	0.373154			MPV17L	0.265023	0.0988727	0.266328
NTC_205	0.140625	0.190034	0.101414			MPV17L2	-0.11891	0.231233	-0.0756207
NTC_2050	0.0512604	0.699649	0.00795152			MPZL2	-0.0664358	0.550465	-0.0172248
NTC_2051	0.0398719	0.422432	0.0149218			MRAP	-0.135038	0.386212	-0.0557942
NTC_2052	-0.295331	0.160815	-0.234396			MRAP2	-0.249104	0.0154382	-0.451227
NTC_2053	0.0266624	0.887992	0.00137554			MRAS	0.17719	0.438546	0.0634312
NTC_2054	-0.282429	0.516264	-0.0810934			MRC2	-0.00361947	0.652643	-0.000670776
NTC_2055	0.211076	0.488949	0.0655889			MRP63	0.132104	0.566937	0.0325591
NTC_2056	0.365519	0.192113	0.261874			MRPL1	-0.0491527	0.992671	-0.000157025
NTC_2057	0.209271	0.0609495	0.254271			MRPL10	0.328548	0.0622271	0.396235
NTC_2058	-0.438535	0.143311	-0.370001			MRPL11	0.314718	0.0858505	0.335571
NTC_2059	-0.0110107	0.859046	-0.000726526			MRPL12	0.375002	0.0182407	0.652112
NTC_206	0.0831983	0.12428	0.0753444			MRPL13	0.12986	0.363153	0.0571269
NTC_2060	-0.233847	0.192113	-0.167539			MRPL14	-0.444282	0.119118	-0.410527
NTC_2061	0.0555146	0.835067	0.0043456			MRPL15	0.0817266	0.307918	0.0418085
NTC_2062	0.173651	0.333269	0.0828668			MRPL16	-0.0701882	0.674869	-0.0119868
NTC_2063	-0.239756	0.0708402	-0.275652			MRPL17	0.0703685	0.622041	0.0145086
NTC_2064	0.0440392	0.611264	0.0094143			MRPL18	0.0914155	0.438546	0.0327254
NTC_2065	-0.00136745	0.921948	-4.82618e-05			MRPL19	0.0623393	0.483199	0.0196914
NTC_2066	0.0599219	0.708741	0.00895907			MRPL2	0.0685165	0.498614	0.0207081
NTC_2067	0.00553397	0.573174	0.00133764			MRPL20	0.191895	0.224153	0.124627
NTC_2068	0.18158	0.321176	0.0895656			MRPL21	0.357203	0.0511277	0.461272
NTC_2069	-0.181131	0.548423	-0.0472543			MRPL22	0.397861	0.0518614	0.511313
NTC_207	0.216869	0.173998	0.164702			MRPL23	-0.155725	0.285255	-0.0848339
NTC_2070	0.351984	0.0757524	0.394434			MRPL24	0.198412	0.587853	0.0457797
NTC_2071	0.0851605	0.42955	0.0312527			MRPL27	0.293783	0.0338486	0.431997
NTC_2072	-0.079765	0.536248	-0.0215871			MRPL28	0.165316	0.575261	0.0396982
NTC_2073	-0.0423092	0.78288	-0.00449768			MRPL3	0.131723	0.152749	0.107489
NTC_2074	0.116917	0.544349	0.0308805			MRPL30_P1	0.0892665	0.592079	0.0203189
NTC_2075	-0.02725	1	0			MRPL30_P2	-0.0952738	0.240919	-0.0588915
NTC_2076	-0.167734	0.244623	-0.102569			MRPL32	-0.00175749	0.953609	-3.62564e-05
NTC_2077	-0.195961	0.77818	-0.021344			MRPL33	0.183183	0.176926	0.137792
NTC_2078	-0.222341	0.815993	-0.0196357			MRPL34	-0.0656305	0.785233	-0.00689129
NTC_2079	0.0256147	0.792304	0.00258986			MRPL35	0.229972	0.0411255	0.318716
NTC_208	0.0919558	0.36802	0.0399206			MRPL36	0.205044	0.178897	0.153249
NTC_2080	-0.17209	0.717875	-0.0247726			MRPL37	0.0959416	0.92438	0.00327635
NTC_2081	0.146457	0.295027	0.0776426			MRPL38	-0.134338	0.19952	-0.0940387
NTC_2082	0.236309	0.207133	0.161576			MRPL39	0.144324	0.406672	0.0563954
NTC_2083	-0.244893	0.394659	-0.0988824			MRPL4	0.077573	0.92438	0.00264907
NTC_2084	-0.108042	0.736264	-0.014366			MRPL40	-0.247898	0.0149256	-0.45268
NTC_2085	0.0339066	0.863859	0.00215501			MRPL42	0.28422	0.109299	0.273245
NTC_2086	0.00694136	0.980458	5.94949e-05			MRPL43	0.0987562	0.546384	0.0259237
NTC_2087	0.316161	0.0747484	0.356123			MRPL44	-0.0638061	0.282503	-0.0350281
NTC_2088	-0.110256	0.863859	-0.00700759			MRPL45	-0.0121488	0.837459	-0.000935899
NTC_2089	-0.121393	0.273014	-0.0684434			MRPL47	-0.0649593	0.720165	-0.00926111
NTC_209	0.0366748	0.97069	0.000473811			MRPL48	-0.0307871	0.794665	-0.00307305
NTC_2090	-0.133203	0.387892	-0.054785			MRPL49	0.312789	0.0268476	0.491421
NTC_2091	-0.030772	0.878325	-0.00173385			MRPL50	-0.160728	0.328701	-0.0776636
NTC_2092	0.181734	0.16637	0.141557			MRPL52	0.0745387	0.711021	0.0110405
NTC_2093	0.398103	0.0166486	0.708075			MRPL53	0.0829761	0.771145	0.00936499
NTC_2094	-0.2391	0.0820103	-0.259694			MRPL55	0.195401	0.224153	0.126904
NTC_2095	-0.0140032	0.921948	-0.000494218			MRPL9	-0.105332	0.228856	-0.0674584
NTC_2096	0.167123	0.275703	0.0935154			MRPS10	0.13963	0.494736	0.0426747
NTC_2097	0.0419239	0.650436	0.00783118			MRPS12	0.532968	0.604839	0.116379
NTC_2098	0.319039	0.0601101	0.389563			MRPS14	-0.108701	0.316716	-0.0542778
NTC_2099	-0.100986	0.418899	-0.0381617			MRPS15	0.123832	0.41714	0.0470214
NTC_21	-0.0760588	0.564865	-0.0188668			MRPS16	0.123864	0.575261	0.0297441
NTC_210	-0.0048039	0.917087	-0.000180575			MRPS17	0.153184	0.534233	0.0417075
NTC_2100	0.0673229	0.897675	0.00315614			MRPS18A	0.190493	0.0783111	0.210719
NTC_2101	0.192269	0.754805	0.0234886			MRPS18C	0.108407	0.997557	0.000115159
NTC_2102	-0.0706913	0.628546	-0.0142558			MRPS2	-0.136843	0.299283	-0.0716946
NTC_2103	0.045014	0.883156	0.00242907			MRPS21	0.189727	0.208238	0.129288
NTC_2104	-0.124927	0.16637	-0.097309			MRPS22	-0.1668	0.347222	-0.0766269
NTC_2105	0.0436089	0.677107	0.00738485			MRPS23	0.058934	0.575261	0.0141521
NTC_2106	0.201543	0.371287	0.086722			MRPS24	0.128727	0.386212	0.0531867
NTC_2107	0.114536	0.677107	0.0193957			MRPS25	0.0936644	0.558672	0.0236824
NTC_2108	0.00544157	0.50838	0.0015988			MRPS27	0.00587872	0.968249	8.23776e-05
NTC_2109	0.0590326	0.42955	0.0216641			MRPS30	0.035884	0.752479	0.00443187
NTC_211	0.0180277	0.873498	0.00105891			MRPS33	0.352819	0.137543	0.303975
NTC_2110	0.254891	0.242149	0.156992			MRPS34	0.0623851	0.626374	0.0126745
NTC_2111	-0.286345	0.0652936	-0.339356			MRPS36	0.127808	0.724753	0.0178689
NTC_2112	0.234446	0.194208	0.166863			MRPS5	0.105196	0.518245	0.0300297
NTC_2113	-0.160481	0.327186	-0.0778662			MRPS6	-0.051689	0.587853	-0.0119263
NTC_2114	-0.0309657	0.806496	-0.00289213			MRPS7	0.0312842	0.382864	0.0130441
NTC_2115	-0.313777	0.0390465	-0.441929			MRRF	0.477749	0.00538202	1.08404
NTC_2116	-0.288623	0.160815	-0.229072			MRS2	0.0248627	0.847039	0.00179251
NTC_2117	-0.332317	0.141644	-0.282071			MSMO1	1.6582	0.000131162	6.43744
NTC_2118	0.0944814	0.458711	0.0319783			MSRB2	0.0935562	0.861452	0.00605953
NTC_2119	-0.0804828	0.492803	-0.0247345			MT1X	-0.0168915	0.579444	-0.0040031
NTC_212	-0.0787403	0.695118	-0.0124363			MTDH	0.194659	0.119118	0.179869
NTC_2120	-0.0126239	0.677107	-0.00213776			MTERF	-0.0611385	0.522219	-0.0172501
NTC_2121	0.0881787	0.585745	0.0204831			MTERFD1	0.275065	0.226496	0.1774
NTC_2122	-0.055537	0.931679	-0.00170685			MTERFD2	-0.105067	0.245867	-0.064017
NTC_2123	-0.258253	0.0458974	-0.345597			MTERFD3	0.143414	0.596318	0.0321995
NTC_2124	-0.112215	0.230042	-0.0716149			MTFP1	0.0597861	0.771145	0.00674768
NTC_2125	0.159033	0.249625	0.095851			MTFR1	0.000923284	0.72935	0.000126549
NTC_2126	-0.299254	0.361539	-0.132224			MTFR2	0.122965	0.738574	0.0161829
NTC_2127	-0.243052	0.0909994	-0.253007			MTG1	0.124379	0.389578	0.0509216
NTC_2128	-0.267087	0.194208	-0.190094			MTHFD1L	0.238291	0.0951739	0.24341
NTC_2129	0.13724	0.377876	0.0580044			MTHFD2L	0.0835319	0.661498	0.0149916
NTC_213	-0.0225017	0.455006	-0.0076952			MTHFS_P1	-0.0198136	0.938984	-0.000541738
NTC_2130	-0.18239	0.127307	-0.163266			MTHFS_P2	0.222717	0.0526039	0.284851
NTC_2131	0.133597	0.244623	0.0816946			MTIF2	0.223273	0.248368	0.135059
NTC_2132	-0.16013	0.585745	-0.0371968			MTIF3	0.0216951	0.997557	2.30464e-05
NTC_2133	0.186598	0.273014	0.105207			MTO1	0.214958	0.518245	0.0613629
NTC_2134	-0.145976	0.234832	-0.0918542			MTPAP	-0.0754693	0.818372	-0.00656955
NTC_2135	0.408473	0.0120482	0.783891			MTRF1	-0.208471	0.125031	-0.188246
NTC_2136	0.377787	0.0230923	0.61826			MTRF1L	0.0540819	0.885573	0.00285419
NTC_2137	-0.151652	0.292212	-0.0810281			MTX1	0.326353	0.648234	0.061442
NTC_2138	-0.117592	0.825517	-0.0097923			MTX2	0.01236	0.724753	0.00172806
NTC_2139	-0.104341	0.907374	-0.00440458			MTX3	-0.0454678	0.692857	-0.00724557
NTC_214	0.17732	0.339425	0.0832084			MUCL1	0.271663	0.0482794	0.357573
NTC_2140	-0.000347355	0.764129	-4.05826e-05			MVP	-0.314051	0.158092	-0.251583
NTC_2141	0.0959905	0.854239	0.00656771			MXD1	-0.0802114	0.674869	-0.0136985
NTC_2142	0.287189	0.0820103	0.311925			MYADML2	0.0651683	0.875911	0.00374979
NTC_2143	0.106994	0.859046	0.0070598			MYBPC1	0.305568	0.128073	0.272732
NTC_2144	-0.197057	0.34253	-0.091691			MYBPC2	0.130413	0.847039	0.00940233
NTC_2145	0.0961262	0.436738	0.0345842			MYBPC3	0.0530665	0.490874	0.0163991
NTC_2146	0.145018	0.330219	0.0697822			MYBPH	0.109672	0.987785	0.000585363
NTC_2147	-0.357881	0.0378991	-0.508681			MYCBP	0.147344	0.761795	0.0174104
NTC_2148	0.281566	0.300711	0.146935			MYH1	-0.0841449	0.747835	-0.0106186
NTC_2149	-0.0706198	0.699649	-0.0109546			MYH13	0.163966	0.347222	0.075325
NTC_215	-0.0976946	0.960927	-0.00169104			MYH15	-0.235403	0.123532	-0.213798
NTC_2150	0.000550448	0.654852	0.000101204			MYH6_P1	0.0138748	0.674869	0.00236954
NTC_2151	-0.113502	0.249625	-0.0684089			MYH6_P2	0.274628	0.0105684	0.542662
NTC_2152	0.0969973	0.488949	0.0301406			MYH8	0.00759205	0.711021	0.00112452
NTC_2153	-0.302224	0.111347	-0.288118			MYL1	-0.212609	0.0976272	-0.214826
NTC_2154	0.0403277	0.868676	0.00246572			MYL10_ENST00000223167.4	0.0887665	0.973132	0.00104995
NTC_2155	-0.113837	0.863859	-0.00723521			MYL2_P1	0.29356	0.0370577	0.42012
NTC_2156	0.0847703	0.473697	0.0275079			MYL2_P2	0.186877	0.319685	0.0925558
NTC_2157	0.13507	0.345653	0.0623158			MYL3_P1	-0.0379113	0.566937	-0.00934381
NTC_2158	0.0393491	0.94142	0.00103159			MYL3_P2	0.16817	0.226496	0.10846
NTC_2159	0.00467757	0.926812	0.000154398			MYL4	0.138454	0.274357	0.0777674
NTC_216	-0.100487	0.97069	-0.00129822			MYL5	-0.295401	0.169201	-0.227931
NTC_2160	0.0934042	0.128842	0.0831244			MYL7	0.0851601	0.424206	0.0317156
NTC_2161	-0.114122	0.681593	-0.0189984			MYL9	-0.114078	0.558672	-0.0288439
NTC_2162	0.247546	0.170152	0.190403			MYLPF_P1	0.0228705	0.827903	0.00187585
NTC_2163	-0.0381829	0.995114	-8.12214e-05			MYLPF_P2	0.0723037	0.609119	0.0155668
NTC_2164	0.0855623	0.477485	0.0274689			MYO15A	-0.370305	0.431341	-0.135228
NTC_2165	-0.0553	0.995114	-0.000117632			MYO19	0.239962	0.191072	0.172486
NTC_2166	-0.0942875	0.759463	-0.0112668			MYO1B	-0.231124	0.140817	-0.196767
NTC_2167	0.194632	0.125786	0.17524			MYO1G	-0.103249	0.72935	-0.0141518
NTC_2168	-0.267887	0.0841871	-0.287913			MYO1H_ENST00000431443.2	0.025301	0.948732	0.000578291
NTC_2169	0.28586	0.168253	0.221266			MYO5A	0.0992387	0.630721	0.0198639
NTC_217	-0.206711	0.247115	-0.125494			MYO9A	-0.10989	0.431341	-0.0401296
NTC_2170	0.141056	0.237253	0.0881299			MYOM1	-0.011926	0.316716	-0.00595503
NTC_2171	0.254187	0.275703	0.142232			MYOM2	-0.0871478	0.285255	-0.0474753
NTC_2172	0.274104	0.211577	0.184892			MYOT	-0.003326	0.799392	-0.000323421
NTC_2173	0.0262816	0.936549	0.000748229			MYOZ1	0.262905	0.116244	0.245719
NTC_2174	0.115927	0.654852	0.021314			MYOZ2	0.115756	0.711021	0.0171455
NTC_2175	-0.0823837	0.306467	-0.0423136			MYOZ3	-0.0555742	0.575261	-0.0133453
NTC_2176	0.0966495	0.830289	0.00780643			MYPN_P1	0.132298	0.269016	0.0754395
NTC_2177	0.0612464	0.25726	0.0361125			MYPN_P2	0.120169	0.197383	0.0846822
NTC_2178	0.0712337	0.289415	0.0383578			N4BP3	-0.0232653	0.847039	-0.00167734
NTC_2179	0.0608926	0.868676	0.00372311			NAA11	-0.083815	0.366394	-0.0365477
NTC_218	-0.0508535	0.713303	-0.00746152			NAA15	0.0578916	0.562797	0.0144525
NTC_2180	-0.336381	0.318198	-0.167283			NAA25	-0.183024	0.103982	-0.17992
NTC_2181	-0.058058	0.394659	-0.0234425			NAA50	0.100234	0.299283	0.0525141
NTC_2182	0.061955	0.754805	0.00756876			NAPRT1	0.0618089	0.562797	0.0154305
NTC_2183	0.0634148	0.632899	0.0125984			NAT8	-0.12534	0.510345	-0.0366164
NTC_2184	0.0339174	0.887992	0.00174983			NAT8L	-0.0941542	0.904948	-0.00408405
NTC_2185	-0.0513975	0.907374	-0.00216967			NAV1_ENST00000295624.6,ENST00000367296.4	-0.115133	0.522219	-0.0324846
NTC_2186	0.203875	0.0544987	0.257619			NCALD_ENST00000311028.3,ENST00000521599.1	0.264544	0.285255	0.144115
NTC_2187	0.0880357	0.624206	0.0180185			NCALD_ENST00000395923.1	0.0188802	0.861452	0.00122285
NTC_2188	-0.0889083	0.659279	-0.0160862			NCALD_ENST00000519508.2	-0.0499337	0.88074	-0.00275396
NTC_2189	-0.224194	0.0458974	-0.300019			NCK2	0.111681	0.780529	0.0120181
NTC_219	-0.271973	0.0279193	-0.422671			NCLN	-0.836669	0.0024603	-2.18288
NTC_2190	0.153275	0.398069	0.0613162			NCOA7	-0.351394	0.0299417	-0.535427
NTC_2191	0.153058	0.295027	0.0811422			NDFIP2	0.099291	0.534233	0.0270339
NTC_2192	0.0214316	0.686091	0.00350661			NDUFAF1	0.235253	0.0113362	0.457691
NTC_2193	0.246098	0.0576492	0.304966			NDUFAF3	0.255372	0.238471	0.158986
NTC_2194	0.00752392	0.868676	0.000460029			NDUFAF4	0.211827	0.171108	0.162414
NTC_2195	-0.34966	0.0129103	-0.660529			NDUFAF5	-0.594145	0.0146749	-1.08932
NTC_2196	0.0406685	0.540291	0.0108736			NDUFAF6	-0.0336982	0.904948	-0.0014617
NTC_2197	0.0361281	0.615565	0.00761314			NDUFAF7	0.270705	0.0825504	0.29325
NTC_2198	0.144004	0.975574	0.00154659			NDUFB11	-0.0862815	0.445819	-0.0302711
NTC_2199	-0.124191	0.883156	-0.00670165			NEB	0.0494991	0.919518	0.00180375
NTC_22	-0.0103609	0.504461	-0.00307898			NEBL	-0.0457334	0.149264	-0.0377779
NTC_220	0.0772532	0.29786	0.0406343			NECAB3_P1	0.139917	0.604839	0.0305523
NTC_2200	-0.0874456	0.281134	-0.0481902			NECAB3_P2	0.233288	0.154514	0.189204
NTC_2201	0.0805861	0.516264	0.0231386			NECAP2	0.0492678	0.775833	0.00543087
NTC_2202	0.152168	0.230042	0.0971124			NEFH	-0.0563879	0.6704	-0.00979265
NTC_2203	0.0919852	0.731652	0.012482			NEFL	0.0293938	0.785233	0.00308639
NTC_2204	0.0491541	0.960927	0.000850828			NEFM_P1	-0.0332159	0.832678	-0.00264143
NTC_2205	-0.0850944	0.573174	-0.0205685			NEFM_P2	0.17422	0.403218	0.0687231
NTC_2206	0.164763	0.164503	0.129146			NELFE	0.0471111	0.701918	0.00724161
NTC_2207	-0.203067	0.187972	-0.147408			NET1	0.0800308	0.502509	0.0239177
NTC_2208	0.11076	0.72705	0.0153331			NEXN	0.218602	0.562797	0.0545736
NTC_2209	-0.273904	0.0777936	-0.303775			NGLY1	0.714323	0.00508493	1.63845
NTC_221	-0.151964	0.198449	-0.106732			NHP2	-0.526607	0.0318438	-0.788318
NTC_2210	-0.192481	0.339425	-0.0903231			NICN1	0.347599	0.9829	0.00260371
NTC_2211	-0.27821	0.116957	-0.259284			NIF3L1	0.0125023	0.780529	0.00134538
NTC_2212	-0.0371481	0.806496	-0.00346956			NIPSNAP1	-0.045124	0.510345	-0.0131823
NTC_2213	0.198523	0.377876	0.0839058			NIPSNAP3A	0.514329	0.0684841	0.59889
NTC_2214	-0.0560334	0.750156	-0.00699569			NIPSNAP3B	-0.177413	0.217229	-0.117639
NTC_2215	-0.102485	0.330219	-0.0493157			NIT1	-0.0244059	0.958488	-0.000449398
NTC_2216	0.0248643	0.95117	0.000540594			NIT2	0.060491	0.943857	0.00151795
NTC_2217	0.0650124	0.985343	0.000416904			NKD2	-0.0990668	0.583642	-0.0231671
NTC_2218	0.0316411	0.907374	0.00133568			NKIRAS1	-0.0177069	0.771145	-0.00199846
NTC_2219	-0.0240483	0.552511	-0.00619626			NKIRAS2	0.0451684	0.871086	0.00270734
NTC_222	-0.063134	0.52023	-0.0179177			NLRP5_ENST00000390649.3	0.166088	0.224153	0.107867
NTC_2220	0.134848	0.77818	0.0146876			NLRX1	-0.300298	0.0225433	-0.494585
NTC_2221	-0.0555017	0.57735	-0.0132405			NME1-NME2	-0.0515633	0.255977	-0.0305151
NTC_2222	0.100644	0.722457	0.0142096			NME9	0.0361063	0.622041	0.00744442
NTC_2223	-0.0554509	0.956048	-0.00108242			NOA1	0.138732	0.226496	0.0894737
NTC_2224	-0.0480447	0.500559	-0.0144396			NOC3L	0.49902	0.00724749	1.06781
NTC_2225	0.152322	0.345653	0.0702751			NOC4L	-0.842576	0.00106363	-2.50515
NTC_2226	0.0716083	0.602703	0.0157464			NOG	0.00839341	0.604839	0.00183279
NTC_2227	-0.0405013	0.540291	-0.0108289			NOL7	-0.130638	0.775833	-0.0144004
NTC_2228	0.0630064	0.764129	0.00736123			NOP16	0.00552884	0.63508	0.00109013
NTC_2229	0.0436332	0.990228	0.000186083			NPHP1	0.0663286	0.9829	0.000496839
NTC_223	0.0657284	0.606977	0.0142517			NPHP4	-0.00921034	0.571092	-0.00224082
NTC_2230	0.0560451	0.787588	0.00581193			NPHS2	0.143129	0.382864	0.0596784
NTC_2231	-0.0548687	0.624206	-0.0112301			NRAP_P1	0.0765414	0.890411	0.0038584
NTC_2232	0.0501359	0.797027	0.00493974			NRAP_P2	-0.114946	0.600572	-0.025453
NTC_2233	0.0529564	0.95117	0.00115136			NRCAM	0.00052874	0.747835	6.6724e-05
NTC_2234	-0.0462935	0.912229	-0.00184692			NRN1_P1	-0.118104	0.604839	-0.0257891
NTC_2235	0.317586	0.0552726	0.399361			NRN1_P2	0.091044	0.438546	0.0325924
NTC_2236	0.210128	0.133533	0.183739			NT5C3A_P1	-0.0841287	0.661498	-0.0150987
NTC_2237	0.105172	0.451318	0.0363387			NT5C3A_P2	0.115242	0.494736	0.0352209
NTC_2238	-0.10681	0.926812	-0.00352561			NT5DC3	-0.0515146	0.72935	-0.0070608
NTC_2239	-0.0594109	0.34253	-0.027644			NTS	-0.221004	0.258549	-0.12983
NTC_224	0.209198	0.21609	0.139193			NUBP1	0.622194	0.00411818	1.48412
NTC_2240	-0.142641	0.267691	-0.0816431			NUBP2	0.141961	0.688344	0.0230253
NTC_2241	-0.0314871	0.564865	-0.00781053			NUBPL	0.0677784	0.856642	0.00455474
NTC_2242	-0.255538	0.192113	-0.183078			NUCB1	0.0124665	0.747835	0.0015732
NTC_2243	-0.128391	0.273014	-0.0723888			NUDT12	-0.0686153	0.46057	-0.0231031
NTC_2244	-0.0243556	0.936549	-0.000693397			NUDT13	-0.193555	0.0596942	-0.236924
NTC_2245	-0.0640877	0.512314	-0.0186152			NUDT16L1	0.136075	0.427765	0.0501837
NTC_2246	-2.27238e-05	0.902523	-1.01216e-06			NUDT19	-0.127355	0.592079	-0.0289885
NTC_2247	0.125851	0.348794	0.0575681			NUDT4	0.18567	0.526208	0.0517728
NTC_2248	-0.186239	0.232428	-0.118022			NUDT5	0.16821	0.119118	0.15543
NTC_2249	-0.111444	0.560732	-0.0279998			NUDT6	0.289205	0.129615	0.256624
NTC_225	0.414545	0.0617987	0.501194			NUDT8	0.0285341	0.837459	0.00219817
NTC_2250	0.129695	0.53222	0.0355245			NUP107	0.0903529	0.963368	0.00146443
NTC_2251	-0.0293355	0.699649	-0.00455053			NUP155	0.0200929	0.92438	0.000686159
NTC_2252	0.0527065	0.681593	0.00877431			NUP160	1.87346	0.00272148	4.8058
NTC_2253	0.240627	0.254697	0.142926			NUP188	0.407624	0.0109463	0.799241
NTC_2254	-0.0196113	0.956048	-0.000382819			NUP205	0.716351	0.000748659	2.23911
NTC_2255	0.0899042	0.548423	0.0234546			NUP37	0.305009	0.0256085	0.485458
NTC_2256	0.192723	0.047246	0.25548			NUP43	0.433697	0.0132475	0.814426
NTC_2257	-0.0943706	0.34253	-0.0439108			NUP50	0.292483	0.02858	0.451575
NTC_2258	-0.107943	0.398069	-0.0431815			NUP88	0.454417	0.403218	0.17925
NTC_2259	0.0920715	0.806496	0.00859929			NUP93	1.27262	0.000265653	4.55051
NTC_226	-0.134341	0.234832	-0.084533			NUPL2	-0.238955	0.0338486	-0.351373
NTC_2260	0.213469	0.0560555	0.267132			NVL	0.815091	0.00793944	1.71186
NTC_2261	-0.0122181	0.97069	-0.000157848			NXF1_P1	-0.841374	0.00222225	-2.23234
NTC_2262	-0.0753012	0.708741	-0.0112585			NXF1_P2	-0.170542	0.794665	-0.0170228
NTC_2263	-0.00159319	0.722457	-0.000224939			NXNL1	-0.0830539	0.639452	-0.0161284
NTC_2264	-0.322731	0.00718131	-0.69187			NXPE3	0.29141	0.0752493	0.327398
NTC_2265	-0.0880597	0.374573	-0.0375543			NXT1	-0.611693	0.0157003	-1.10355
NTC_2266	-0.0559884	0.415384	-0.0213624			OC90	-0.147049	0.296441	-0.0776508
NTC_2267	0.03453	0.351953	0.0156598			OCIAD1	0.309099	0.00765586	0.654056
NTC_2268	-0.171435	0.247115	-0.104078			OCIAD2	-0.107516	0.228856	-0.0688572
NTC_2269	-0.174116	0.127307	-0.15586			OGDHL	-0.155989	0.837459	-0.0120168
NTC_227	-0.076165	0.556614	-0.0193799			OGFOD3	0.00217956	0.818372	0.000189729
NTC_2270	0.102782	0.801758	0.00986262			OLAH	0.0913427	0.987785	0.000487532
NTC_2271	0.0533594	0.912229	0.00212883			OLFM4	-0.0841605	0.575261	-0.0202099
NTC_2272	0.338599	0.177909	0.253882			OPA3_P1	-0.130603	0.392961	-0.052979
NTC_2273	-0.0209798	0.708741	-0.00313674			OPA3_P2	-0.210176	0.0225433	-0.346156
NTC_2274	0.0567027	0.883156	0.00305982			OPCML_ENST00000331898.7	0.0719375	0.701918	0.0110578
NTC_2275	-0.0706136	0.980458	-0.000605234			OPHN1	0.0775326	0.438546	0.0277555
NTC_2276	-0.149215	0.300711	-0.077868			ORC2	-0.184241	0.178897	-0.137701
NTC_2277	-0.165472	0.573174	-0.0399968			ORMDL1	-0.100925	0.350372	-0.0459684
NTC_2278	-0.254643	0.0830929	-0.275126			OSBPL1A	0.272607	0.102685	0.26947
NTC_2279	0.100113	0.524211	0.028081			OSBPL2	0.0766252	0.583642	0.0179191
NTC_228	0.390401	0.230042	0.249151			OSGEPL1	-0.16709	0.150999	-0.137186
NTC_2280	0.217981	0.239692	0.135223			OXA1L	0.45775	0.0012908	1.3225
NTC_2281	0.243827	0.345653	0.112492			OXLD1	0.0311307	0.808868	0.00286784
NTC_2282	0.221517	0.0852929	0.236821			OXR1_ENST00000312046.6	-0.198686	0.152749	-0.162132
NTC_2283	-0.120675	0.364771	-0.0528533			OXSM	-0.023165	0.871086	-0.00138848
NTC_2284	0.0778417	0.477485	0.0249903			P2RY13	0.035214	0.766466	0.00406746
NTC_2285	-0.0420765	0.830289	-0.00339854			PABPC4	-0.459594	0.0333376	-0.678851
NTC_2286	0.147196	0.29786	0.0774232			PACRG	0.142336	0.233628	0.0898819
NTC_2287	-0.191316	0.455006	-0.0654269			PACS1	-0.0863459	0.789945	-0.00884209
NTC_2288	-0.338836	0.162651	-0.267255			PAF1	0.20926	0.392961	0.0848865
NTC_2289	-0.037244	0.722457	-0.00525839			PAG1	-0.149391	0.240919	-0.0923427
NTC_229	0.0406567	0.632899	0.00807709			PAGE2B	0.187941	0.0556631	0.235759
NTC_2290	-0.150103	0.560732	-0.0377126			PALLD_ENST00000261509.6,ENST00000505667.1	-0.115241	0.968249	-0.00161485
NTC_2291	-0.0512795	0.485111	-0.0161099			PALM	-0.138767	0.438546	-0.0496765
NTC_2292	0.0580822	0.690599	0.00933812			PAM16	0.184645	0.173031	0.140676
NTC_2293	-0.0407483	0.936549	-0.00116009			PAQR5	0.426205	0.176926	0.320595
NTC_2294	-0.0809066	0.820752	-0.00694082			PAQR8	0.269386	0.0847388	0.288759
NTC_2295	0.096463	0.931679	0.00296465			PARL	-0.109504	0.233628	-0.0691487
NTC_2296	0.0354719	0.560732	0.00891213			PARVA	0.307625	0.139173	0.263464
NTC_2297	-0.149392	0.624206	-0.0305763			PARVB	0.33915	0.0188518	0.584915
NTC_2298	-0.228983	0.175946	-0.172795			PARVG	-0.0851642	0.780529	-0.00916459
NTC_2299	-0.142742	0.536248	-0.0386308			PAX9_P1	-0.00459808	0.895253	-0.000220957
NTC_23	-0.166793	0.138356	-0.143276			PAX9_P2	0.062603	0.724753	0.00875254
NTC_230	0.201296	0.118394	0.186535			PBRM1	-0.340649	0.0462316	-0.454787
NTC_2300	0.160687	0.717875	0.0231311			PBX4	0.0424444	0.733957	0.00570153
NTC_2301	0.172637	0.26244	0.100297			PBXIP1	-0.0903827	0.92438	-0.00308651
NTC_2302	-0.385313	0.170152	-0.296368			PCBD2	-0.0112189	0.827903	-0.000920179
NTC_2303	-0.0581862	0.931679	-0.00178827			PCBP2_P1	0.211241	0.0963943	0.21461
NTC_2304	0.369221	0.139993	0.315276			PCBP2_P2	-0.0724976	0.733957	-0.00973856
NTC_2305	0.155794	0.168253	0.12059			PCBP3_ENST00000400304.1	-0.0446715	0.403218	-0.0176211
NTC_2306	-0.0395841	0.624206	-0.00810176			PCDHGB6	0.0503982	0.596318	0.0113155
NTC_2307	0.0374644	0.839852	0.0028397			PCDHGC3	-0.0168588	0.88074	-0.000929804
NTC_2308	0.145978	0.259841	0.08544			PCK2	0.129322	0.468046	0.0426389
NTC_2309	0.0403561	0.825517	0.0033606			PCP2	-0.089392	0.62379	-0.0183219
NTC_231	-0.279933	0.162651	-0.220795			PCYT2	0.242057	0.0869739	0.256729
NTC_2310	-0.113597	0.528208	-0.0314886			PDE12	0.0579025	0.392961	0.0234882
NTC_2311	-0.107709	0.371287	-0.0463463			PDE6B_ENST00000255622.6,ENST00000496514.1	0.252266	0.271677	0.142769
NTC_2312	0.157925	0.158996	0.126121			PDHX	0.0475026	0.697382	0.00743553
NTC_2313	-0.128812	0.611264	-0.0275362			PDILT	-0.0607964	0.514287	-0.0175577
NTC_2314	0.210157	0.295027	0.111412			PDLIM1	-0.610889	0.0496864	-0.796454
NTC_2315	0.278166	0.0316004	0.417335			PDLIM2_P1	-0.0436144	0.604839	-0.00952365
NTC_2316	0.446179	0.0486278	0.585884			PDLIM2_P2	-0.0567944	0.943857	-0.00142518
NTC_2317	0.171956	0.211577	0.11599			PDLIM3	-0.0944641	0.4643	-0.0314756
NTC_2318	0.00753075	0.960927	0.000130353			PDLIM7_P1	0.463359	0.000654763	1.4753
NTC_2319	0.00151926	0.496673	0.000461748			PDLIM7_P2	-0.142994	0.575261	-0.0343379
NTC_232	-0.0284288	0.650436	-0.00531036			PDSS1	0.170262	0.434935	0.0615627
NTC_2320	0.0230279	0.750156	0.002875			PDSS2	0.00176443	0.648234	0.000332186
NTC_2321	0.216549	0.227673	0.139174			PDYN	-0.237221	0.299283	-0.124284
NTC_2322	-0.111022	0.72705	-0.0153694			PDZK1	0.118778	0.376222	0.0504279
NTC_2323	0.0726862	0.956048	0.00141886			PECAM1	-0.153197	0.403218	-0.06043
NTC_2324	0.0807084	0.797027	0.00795195			PEMT	0.131426	0.434935	0.0475204
NTC_2325	0.0545352	0.907374	0.00230212			PERP	-0.185406	0.0675598	-0.216983
NTC_2326	-0.0812644	0.401497	-0.0322065			PET100	-0.014308	0.866267	-0.000892081
NTC_2327	-0.0767733	0.404942	-0.0301418			PET112	-0.212887	0.639452	-0.0413409
NTC_2328	-0.0394597	0.695118	-0.00623232			PET117	0.343147	0.00169868	0.95048
NTC_2329	0.0939922	0.492803	0.0288863			PEX1	-0.626095	0.0429814	-0.855697
NTC_233	-0.157479	0.259841	-0.0921714			PEX11A	0.160804	0.4643	0.0535803
NTC_2330	-0.141851	0.391267	-0.057808			PEX11B	-0.10521	0.697382	-0.0164684
NTC_2331	-0.21086	0.351953	-0.0956281			PEX13	-0.9913	0.00917015	-2.0199
NTC_2332	-0.107947	0.589964	-0.0247387			PEX14	-0.745102	0.00591215	-1.66028
NTC_2333	0.116332	0.50838	0.0341796			PEX16	0.131381	0.231233	0.0835519
NTC_2334	-0.107196	0.650436	-0.0200236			PEX26	0.0210273	0.688344	0.00341051
NTC_2335	-0.221175	0.103332	-0.218027			PEX3	0.0540075	0.724753	0.0075508
NTC_2336	-0.29959	0.135126	-0.260422			PEX5	-0.117534	0.376222	-0.0498997
NTC_2337	0.19653	0.736264	0.026132			PEX7	-0.088416	0.665943	-0.015611
NTC_2338	0.0941757	0.516264	0.0270405			PFN3	-0.231729	0.866267	-0.014448
NTC_2339	0.197693	0.839852	0.0149846			PFN4	0.0281936	0.738574	0.00371045
NTC_234	0.115674	0.321176	0.0570572			PGAP1	-0.135602	0.224153	-0.0880672
NTC_2340	-0.125787	0.202757	-0.0871734			PGS1	-0.0155188	0.661498	-0.00278519
NTC_2341	0.0410343	0.931679	0.00126113			PHTF2	0.853003	0.0684841	0.993246
NTC_2342	0.0271878	0.371287	0.0116986			PHYHIPL	-0.141754	0.546384	-0.0372107
NTC_2343	-0.0339629	0.540291	-0.00908073			PI15	0.226938	0.165435	0.177324
NTC_2344	0.215636	0.466171	0.0714738			PID1	0.168886	0.706464	0.0254865
NTC_2345	0.0738508	0.975574	0.000793152			PIEZO1	-0.0613075	0.279769	-0.0339153
NTC_2346	-0.0397547	0.768804	-0.00453936			PIF1_P1	0.177583	0.978016	0.00171442
NTC_2347	0.179728	0.381197	0.0752792			PIF1_P2	-0.160279	0.596318	-0.0359862
NTC_2348	0.131186	0.278409	0.0728497			PIGB	-0.214463	0.226496	-0.138316
NTC_2349	0.162634	0.222988	0.105992			PIGF	0.163639	0.126545	0.146908
NTC_235	0.137924	0.391267	0.0562076			PIGG	0.267395	0.359931	0.118665
NTC_2350	-0.0692623	0.469926	-0.022716			PIGL	0.0798305	0.808868	0.00735419
NTC_2351	-0.17739	0.462432	-0.0594171			PIGR	-0.145153	0.0518614	-0.186544
NTC_2352	0.00957264	1	0			PIGT	0.0477341	0.47181	0.0155724
NTC_2353	0.192354	0.143311	0.162293			PIGV	-0.0168371	0.847039	-0.0012139
NTC_2354	-0.207121	0.0396311	-0.290376			PIGX	-0.351969	0.243384	-0.216006
NTC_2355	0.0552774	0.458711	0.0187093			PIGY	0.759801	0.0496864	0.990599
NTC_2356	-0.137798	0.213825	-0.0923166			PIGZ	0.132775	0.652643	0.0246064
NTC_2357	-0.140775	0.806496	-0.0131481			PITPNM1	-0.0346415	0.562797	-0.00864818
NTC_2358	-0.473746	0.247115	-0.287611			PITPNM2_ENST00000320201.4	0.218227	0.21952	0.143709
NTC_2359	0.0533664	0.646033	0.010126			PITPNM2_ENST00000542749.1	0.0311932	0.847039	0.00224892
NTC_236	0.0136286	0.797027	0.00134278			PITPNM3	0.19115	0.968249	0.00267856
NTC_2360	0.122678	0.273014	0.0691676			PKD2L1	0.00614049	0.842246	0.000457841
NTC_2361	0.102561	0.440357	0.0365317			PKD2L2	0.121203	0.7432	0.0156224
NTC_2362	0.125082	0.333269	0.0596897			PKP1	-0.193826	0.0939659	-0.199065
NTC_2363	-0.08499	0.213825	-0.0569384			PKP2	-0.188167	0.19952	-0.13172
NTC_2364	0.321045	0.143311	0.270872			PKP3_P1	-0.0935452	0.711021	-0.0138557
NTC_2365	0.125712	0.270344	0.0714151			PKP3_P2	0.127034	0.363153	0.0558835
NTC_2366	-0.250147	0.105951	-0.243868			PKP4	-0.309869	0.0304079	-0.470076
NTC_2367	0.102436	0.611264	0.0218979			PLA1A	0.0403838	0.711021	0.00598156
NTC_2368	-0.0292543	0.458711	-0.00990143			PLA2G10_ENST00000438167.3	-0.42259	0.180885	-0.313814
NTC_2369	0.0712887	0.759463	0.00851855			PLA2G12A	0.244926	0.18491	0.17954
NTC_237	0.0710992	0.902523	0.00316688			PLA2G12B	0.0527758	0.604839	0.0115242
NTC_2370	-0.113177	0.318198	-0.0562834			PLA2G2F	0.422068	0.550465	0.10943
NTC_2371	0.0580495	0.917087	0.00218204			PLA2G4B_P1	-0.327855	0.0149256	-0.598687
NTC_2372	0.110225	0.573174	0.026643			PLA2G4B_P2	-0.181779	0.389578	-0.0744212
NTC_2373	-0.20339	0.333269	-0.0970588			PLA2G4C	0.0655998	0.290812	0.035187
NTC_2374	-0.136744	0.351953	-0.0620155			PLBD1	-0.085323	0.837459	-0.00657298
NTC_2375	0.0693534	0.504461	0.0206099			PLCH2_P1	0.105866	0.661498	0.0189999
NTC_2376	0.183961	0.286637	0.0998296			PLCH2_P2	0.132212	0.804126	0.0125172
NTC_2377	-0.0275781	0.485111	-0.00866388			PLD6_ENST00000321560.3	0.0643251	0.550465	0.0166776
NTC_2378	0.0648327	0.801758	0.00622115			PLEKHA2	0.0520096	0.799392	0.00505743
NTC_2379	-0.0471277	0.469926	-0.0154565			PLEKHA3	-0.0958178	0.697382	-0.0149983
NTC_238	-0.114111	0.736264	-0.015173			PLEKHG3	-0.0352148	0.6704	-0.00611561
NTC_2380	0.144301	0.318198	0.0717612			PLEKHH1	0.0370289	0.72935	0.00507533
NTC_2381	0.114719	0.646033	0.0217674			PLEKHH2	0.0438451	0.366394	0.0191187
NTC_2382	0.0313895	0.50838	0.00922262			PLEKHH3	0.248146	0.214955	0.165675
NTC_2383	-0.0146877	0.663719	-0.00261464			PLGRKT	-0.120966	0.33788	-0.0570036
NTC_2384	0.0567642	0.902523	0.00252837			PLIN1	-0.0434457	0.34409	-0.0201296
NTC_2385	-0.196808	0.237253	-0.122963			PLIN4	0.327334	0.00698622	0.705652
NTC_2386	-0.136291	0.121309	-0.124857			PLLP	0.198559	0.0732629	0.225387
NTC_2387	-0.108354	0.218372	-0.0716009			PLN	0.144403	0.431341	0.0527329
NTC_2388	-0.138275	0.187972	-0.100375			PLP2	0.313202	0.0111398	0.611722
NTC_2389	-0.207324	0.153629	-0.168664			PLRG1	0.874498	0.000424758	2.94868
NTC_239	0.235531	0.160815	0.186934			PLS1_P1	0.180117	0.21046	0.121908
NTC_2390	0.00712851	0.97069	9.20951e-05			PLS1_P2	-0.234328	0.0323352	-0.349224
NTC_2391	0.20059	0.158996	0.160194			PLTP_P1	0.369906	0.0988727	0.371727
NTC_2392	0.04682	0.713303	0.00686972			PLTP_P2	0.126024	0.46057	0.0424327
NTC_2393	-0.325237	0.0560555	-0.406995			PMEPA1	0.19806	0.231233	0.125956
NTC_2394	0.0353993	0.764129	0.00413581			PMFBP1_ENST00000237353.10	-0.0494918	0.263747	-0.0286465
NTC_2395	-0.163956	0.254697	-0.0973856			PMFBP1_ENST00000355636.6	-0.245774	0.587853	-0.0567078
NTC_2396	-0.193632	0.0568477	-0.241127			PMM2	-0.153975	0.154514	-0.124879
NTC_2397	0.158751	0.155402	0.128357			PNLIPRP1	0.0105018	0.938984	0.000287137
NTC_2398	0.0241531	0.473697	0.00783765			PNO1	-0.727715	0.00868997	-1.49981
NTC_2399	-0.144655	0.230042	-0.0923178			PNPLA2	0.427991	0.0648482	0.508497
NTC_24	0.020761	0.936549	0.000591058			PNPLA4	0.0780684	0.261139	0.0455239
NTC_240	0.164339	0.114125	0.154909			PNPLA8	-0.0384909	0.953609	-0.000794054
NTC_2400	0.122634	0.433136	0.0445622			PNPT1	0.285039	0.0103838	0.565416
NTC_2401	0.39231	0.108622	0.378218			POGLUT1	0.278425	0.0713196	0.319295
NTC_2402	-0.0798451	0.745516	-0.0101837			POLDIP2	-0.0507108	0.438546	-0.0181537
NTC_2403	-0.207216	0.192113	-0.148459			POLG2	0.0295092	0.943857	0.000740497
NTC_2404	0.116354	0.868676	0.00711415			POLQ	-0.0877342	0.386212	-0.0362495
NTC_2405	-0.187728	0.433136	-0.0682159			POM121	0.0495608	0.468046	0.0163407
NTC_2406	-0.0139779	0.581541	-0.00329069			POMGNT1	-0.120526	0.479386	-0.0384858
NTC_2407	0.0636662	0.496673	0.01935			POMGNT2	0.422149	0.154514	0.342376
NTC_2408	-0.122616	0.418899	-0.0463354			POMT1	0.171958	0.173031	0.131011
NTC_2409	-0.134031	0.573174	-0.0323972			POMT2	-0.0879377	0.396362	-0.0353428
NTC_241	0.000108344	0.773488	1.20853e-05			PON2	-0.0681507	0.592079	-0.0155125
NTC_242	0.404845	0.00400011	0.970789			PORCN_P1	0.449275	0.00261411	1.16033
NTC_243	0.11573	0.663719	0.0206018			PORCN_P2	0.078129	0.208238	0.0532402
NTC_244	0.0576018	0.792304	0.00582402			POTEF	0.212547	0.139173	0.182035
NTC_245	-0.0987075	0.632899	-0.0196098			POU1F1	0.305893	0.0988727	0.307399
NTC_246	-0.24324	0.295027	-0.128951			PP2D1	-0.10765	0.6704	-0.0186952
NTC_247	0.326864	0.0544987	0.41303			PPA2	0.161467	0.389578	0.0661055
NTC_248	0.0383312	0.830289	0.00309604			PPAN	0.405864	0.119118	0.375028
NTC_249	0.139316	0.524211	0.0390772			PPL	0.0576151	0.871086	0.00345338
NTC_25	0.0279025	0.825517	0.00232354			PPM1K	-0.00354045	0.904948	-0.000153571
NTC_250	-0.179379	0.764129	-0.0209574			PPOX	-0.0360648	0.987785	-0.000192492
NTC_251	0.143243	0.237253	0.0894963			PPP1R17	0.00793948	0.919518	0.000289314
NTC_252	-0.09081	0.455006	-0.0310555			PPP1R18_P1	0.369392	0.0162362	0.661032
NTC_253	0.0574312	0.408405	0.0223355			PPP1R18_P2	0.249616	0.0580536	0.308568
NTC_254	-0.164775	0.249625	-0.0993118			PPP1R27	0.0678201	0.665943	0.0119745
NTC_255	-0.0736492	0.315238	-0.0369249			PQLC1	-0.128751	0.47181	-0.0420029
NTC_256	0.0711126	0.907374	0.00300191			PRAM1	-0.0391446	0.674869	-0.00668514
NTC_257	0.18907	0.172067	0.144507			PRDM10	-0.10119	0.243384	-0.0621014
NTC_258	0.0837351	0.436738	0.0301261			PRDX3	0.125159	0.310833	0.063515
NTC_259	-0.0720725	0.792304	-0.00728713			PRELID1	-0.301298	0.102685	-0.297831
NTC_26	0.0207645	0.956048	0.00040533			PRELID2	-0.0349809	0.752479	-0.00432033
NTC_260	-0.148811	0.868676	-0.00909862			PRF1	0.074912	0.733957	0.0100629
NTC_261	-0.0801714	0.708741	-0.0119866			PRICKLE4	-0.154839	0.159904	-0.123274
NTC_262	0.0203231	0.897675	0.000952758			PRL_P1	0.208708	0.958488	0.00384305
NTC_263	0.13173	0.249625	0.0793955			PRL_P2	0.168664	0.992671	0.000538821
NTC_264	-0.315616	0.0708402	-0.362871			PRODH2	0.0638581	0.9829	0.000478334
NTC_265	0.0308851	0.97069	0.000399013			PRPH	0.363403	0.203845	0.251002
NTC_266	0.0755324	0.815993	0.00667053			PRPSAP1	0.187418	0.410144	0.0725427
NTC_267	-0.0662089	0.946294	-0.00158728			PRR22	0.146459	0.4643	0.0488002
NTC_268	0.0207856	0.750156	0.00259505			PRR5-ARHGAP8_P1	0.0501397	0.438546	0.0179493
NTC_269	0.115104	0.602703	0.025311			PRR5-ARHGAP8_P2	-0.215995	0.258549	-0.126888
NTC_27	0.150973	0.717875	0.0217327			PRR5L	0.191325	0.34409	0.0886461
NTC_270	0.318555	0.0140643	0.589927			PRUNE	-0.205576	0.163575	-0.161641
NTC_271	0.171494	0.0970089	0.173755			PRY2_ENST00000341740.2	0.19968	0.0858505	0.21291
NTC_272	0.0687129	0.94142	0.00180141			PSD_P1	0.331245	0.00625239	0.730049
NTC_273	-0.0302937	0.443994	-0.0106822			PSD_P2	0.112065	0.4643	0.0373401
NTC_274	0.222138	0.496673	0.0675142			PSD2	0.293279	0.00636966	0.644006
NTC_275	-0.262678	0.0820103	-0.285303			PSD4	-0.0326956	0.968249	-0.000458159
NTC_276	0.0129528	0.975574	0.000139112			PTCD1_P1	0.440433	0.116244	0.411642
NTC_277	0.0406795	0.95117	0.000884444			PTCD1_P2	0.0204183	0.396362	0.00820629
NTC_278	0.060287	0.602703	0.0132569			PTCD2	-0.111601	0.456857	-0.0379688
NTC_279	-0.0991724	0.516264	-0.0284752			PTCD3	-0.151007	0.105291	-0.147626
NTC_28	0.356079	0.158996	0.28437			PTGDS_P1	-0.119492	0.214955	-0.0797793
NTC_280	0.294154	0.252152	0.176003			PTGDS_P2	0.128608	0.490874	0.0397436
NTC_281	0.0350823	0.830289	0.00283362			PTGES2	-0.260399	0.102685	-0.257402
NTC_282	0.23864	0.0283582	0.369253			PTGFRN	0.142456	0.389578	0.0583225
NTC_283	0.0337649	0.854239	0.0023102			PTPLAD1	-0.306094	0.0130219	-0.577087
NTC_284	0.136668	0.289415	0.0735928			PTRH1	0.2662	0.683841	0.043935
NTC_285	0.0123993	0.830289	0.0010015			PURB	0.218508	0.122047	0.199601
NTC_286	-0.129193	0.139993	-0.110317			PUS1	-0.139011	0.142476	-0.117639
NTC_287	-0.483831	0.0246139	-0.778397			PUS3	0.0795204	0.900099	0.00363486
NTC_288	-0.122364	0.606977	-0.0265319			PUS7	-0.325332	0.019164	-0.558762
NTC_289	-0.12508	0.66817	-0.0219032			PVRL3	0.0175099	0.948732	0.000400214
NTC_29	0.173601	0.10728	0.168303			PXMP2	0.225555	0.101402	0.224191
NTC_290	-0.184364	0.220671	-0.12099			PYURF	0.759801	0.0496864	0.990599
NTC_291	-0.292698	0.109978	-0.280608			PYY_ENST00000360085.2	-0.0585185	0.900099	-0.00267487
NTC_292	0.295444	0.0727728	0.336225			QRSL1	-0.00670206	0.626374	-0.00136163
NTC_293	0.181819	0.300711	0.0948822			QTRT1	0.0946359	0.494736	0.0289232
NTC_294	0.172386	0.650436	0.0322009			QTRTD1	0.0830825	0.600572	0.0183974
NTC_295	0.100042	0.946294	0.0023984			RAB11B	0.139138	0.263747	0.0805349
NTC_296	0.0084643	0.868676	0.000517527			RAB11FIP1	0.128395	0.266372	0.0737643
NTC_297	-0.268882	0.292212	-0.143664			RAB11FIP3	0.213568	0.21952	0.14064
NTC_298	0.204761	0.0898342	0.214295			RAB13	-0.263569	0.0713196	-0.302259
NTC_299	0.13675	0.496673	0.0415622			RAB17	-0.0841573	0.366394	-0.036697
NTC_3	-0.208498	0.0432973	-0.284296			RAB19	-0.0925565	0.310833	-0.04697
NTC_30	0.0798118	0.773488	0.00890272			RAB1B	-0.133433	0.178897	-0.0997276
NTC_300	0.126925	0.477485	0.0407479			RAB20	0.00278413	0.562797	0.000695054
NTC_301	0.0227484	0.624206	0.00465597			RAB21	-0.062358	0.479386	-0.0199118
NTC_302	0.0580729	0.754805	0.0070945			RAB22A	0.215761	0.823134	0.0182382
NTC_303	0.183024	0.247115	0.111114			RAB26	0.244414	0.16731	0.189782
NTC_304	0.156214	0.200595	0.108988			RAB27A	0.13945	0.92438	0.00476214
NTC_305	0.0229475	0.77818	0.00249944			RAB27B	0.0770482	0.997557	8.1847e-05
NTC_306	-0.340326	0.0671013	-0.399294			RAB28	-0.0446086	0.794665	-0.00445266
NTC_307	0.113511	0.496673	0.0344992			RAB2A	0.109624	0.0847388	0.117508
NTC_308	0.0710427	0.897675	0.00333053			RAB2B	0.0133626	0.771145	0.00150816
NTC_309	-0.0388946	0.540291	-0.0103993			RAB31	0.030126	0.938984	0.000823696
NTC_31	0.209197	0.102042	0.207361			RAB33B	0.174815	0.0951739	0.17857
NTC_310	0.047655	0.740885	0.00620703			RAB34	0.199937	0.506419	0.0590794
NTC_311	0.123381	0.868676	0.0075438			RAB36	-0.0459879	0.808868	-0.00423652
NTC_312	0.273395	0.0297108	0.417497			RAB39B	0.124164	0.0858505	0.132391
NTC_313	0.15259	0.168253	0.11811			RAB3A	-0.102543	0.794665	-0.0102355
NTC_314	-0.129193	0.496673	-0.0392656			RAB3B	-0.0313517	0.794665	-0.00312941
NTC_315	0.0300041	0.492803	0.00922105			RAB41	-0.00470043	0.456857	-0.00159918
NTC_316	0.0449107	0.917087	0.00168816			RAB4A	0.0344213	0.953609	0.000710102
NTC_317	-0.202222	0.315238	-0.101386			RAB4B	-0.0159153	0.958488	-0.000293057
NTC_318	-0.14795	0.57735	-0.035295			RAB5B	0.0713525	0.319685	0.0353393
NTC_319	0.00348033	0.956048	6.79372e-05			RAB5C_P1	1.15993	0.000131162	4.50308
NTC_32	-0.0759606	0.404942	-0.0298227			RAB5C_P2	0.0894768	0.36154	0.0395348
NTC_320	0.075512	0.254697	0.0448523			RAB6A	0.108499	0.483199	0.034272
NTC_321	0.0345833	0.921948	0.00122056			RAB6B	0.0905895	0.600572	0.0200597
NTC_322	-0.192442	0.0486278	-0.252698			RAB6C	-0.201082	0.0976272	-0.203179
NTC_323	0.299323	0.194208	0.213038			RAB9B	-0.0805835	0.392961	-0.0326887
NTC_324	0.00162165	0.377876	0.00068539			RABEP2	0.263934	0.0963943	0.268144
NTC_325	0.116921	0.281134	0.0644334			RABEPK	-0.0535206	0.943857	-0.00134303
NTC_326	0.0842442	0.57735	0.0200974			RABL2A	0.174904	0.406672	0.0683448
NTC_327	-0.282467	0.098248	-0.284635			RAD51C	0.0922469	0.9829	0.000690982
NTC_328	-0.303242	0.104635	-0.297276			RAI14	0.284555	0.021134	0.476635
NTC_329	0.0775778	0.768804	0.00885815			RALGAPA1	-0.183592	0.21046	-0.124261
NTC_33	-0.0707254	0.391267	-0.0288225			RALGPS1	0.455784	0.866267	0.0284174
NTC_330	0.160046	0.825517	0.0133276			RANBP3	0.976031	0.000194322	3.62252
NTC_331	-0.0612969	0.408405	-0.0238389			RANBP3L	-0.0672833	0.274357	-0.037792
NTC_332	0.0420011	0.654852	0.00772219			RANGRF	0.0431845	0.554561	0.0110574
NTC_333	-0.0840039	0.440357	-0.0299218			RAP1B	0.109952	0.487029	0.0343539
NTC_334	-0.189236	0.485111	-0.05945			RAP1GAP_P1	-0.0986274	0.347222	-0.0453087
NTC_335	0.0194841	0.873498	0.00114446			RAP1GAP_P2	0.144945	0.208238	0.0987714
NTC_336	-0.199982	0.496673	-0.0607806			RAP1GAP2	0.0238375	0.766466	0.0027534
NTC_337	0.120815	0.473697	0.0392045			RAP2B	0.412914	0.0304079	0.626396
NTC_338	0.0237902	0.564865	0.00590129			RAPGEF1_ENST00000372190.3	-0.0822638	0.369652	-0.035555
NTC_339	-0.0909469	0.995114	-0.000193459			RAPGEF2_ENST00000264431.4	-0.0860031	0.159904	-0.0684706
NTC_34	0.0176828	0.95117	0.000384455			RAPGEFL1	-0.104619	0.14584	-0.0874744
NTC_340	0.139413	0.477485	0.044757			RAPH1	0.225989	0.165435	0.176582
NTC_341	0.134846	0.401497	0.0534418			RARRES2	0.128792	0.285255	0.0701618
NTC_342	0.104096	0.411886	0.0401001			RARS	0.203953	0.382864	0.0850391
NTC_343	-0.0161322	0.960927	-0.000279239			RARS2	0.00471334	0.609119	0.00101477
NTC_344	0.0865587	0.699649	0.013427			RASA2	0.3215	0.0793539	0.353789
NTC_345	-0.174401	0.408405	-0.0678261			RASAL2	0.420205	0.203845	0.290235
NTC_346	-0.253408	0.0373362	-0.361834			RASD2	0.0562984	0.592079	0.0128147
NTC_347	-0.0426917	0.926812	-0.00140917			RASEF	-0.422073	0.0462316	-0.563492
NTC_348	-0.192636	0.309373	-0.0981513			RASGRP2_P1	0.284057	0.228856	0.181921
NTC_349	-0.162947	0.447648	-0.0568788			RASGRP2_P2	0.0318906	0.738574	0.004197
NTC_35	0.181474	0.536248	0.0491132			RASGRP3	-0.224419	0.290812	-0.120376
NTC_350	-0.10712	0.695118	-0.0169186			RASL10A	0.108805	0.285255	0.0592733
NTC_351	-0.164886	0.425983	-0.0611079			RASL11B	0.281174	0.0449075	0.378932
NTC_352	-0.00441927	0.234832	-0.00278079			RASL12	0.0603336	0.837459	0.00464788
NTC_353	0.226751	0.0175011	0.398387			RASSF9	0.0978977	0.558672	0.0247528
NTC_354	-0.172758	0.34253	-0.0803843			RBBP7	0.254096	0.021134	0.425616
NTC_355	0.104456	0.398069	0.0417868			RBFA	0.0488065	0.692857	0.00777761
NTC_356	-0.0515097	0.524211	-0.0144481			RBMXL1	0.0353144	0.558672	0.00892902
NTC_357	0.111148	0.232428	0.0704358			RBP2_P1	0.0233902	0.88074	0.00129002
NTC_358	0.0866327	0.458711	0.0293218			RBP2_P2	-0.239792	0.169201	-0.185023
NTC_359	0.223314	0.14669	0.186154			RBP4	0.140625	0.347222	0.064602
NTC_36	0.285358	0.220671	0.187268			RBP5	-0.0691944	0.449481	-0.0240304
NTC_360	-0.216275	0.151871	-0.177026			RCBTB2	0.0782965	0.652643	0.0145102
NTC_361	-0.0886281	0.624206	-0.0181397			RCN1	-0.0842465	0.973132	-0.000996491
NTC_362	-0.0704463	0.641643	-0.0135755			RCN2	-0.00142591	0.46057	-0.000480111
NTC_363	0.13766	0.77818	0.0149939			RCN3	0.0830148	0.558672	0.0209897
NTC_364	-0.146527	0.36802	-0.0636114			RCOR3	0.285633	0.526208	0.0796467
NTC_365	0.40891	0.0500433	0.53185			RDH16	-0.1178	0.142476	-0.0996893
NTC_366	0.0402403	0.854239	0.00275326			REEP1	-0.0697559	0.382864	-0.0290851
NTC_367	-0.00581114	0.859046	-0.000383439			REEP2	0.0942041	0.808868	0.00867832
NTC_368	-0.127043	0.289415	-0.0684102			REEP5	0.186341	0.494736	0.0569508
NTC_369	0.0858122	0.602703	0.0188698			REEP6	-0.112006	0.600572	-0.0248021
NTC_37	0.151318	0.361539	0.0668592			REM1	0.0340467	0.88074	0.00187776
NTC_370	-0.0551382	0.764129	-0.00644198			RER1	0.146778	0.953609	0.00302799
NTC_371	0.0013494	0.377876	0.000570326			RERE	-0.0290472	0.652643	-0.00538315
NTC_372	-0.16065	0.686091	-0.0262853			RERG	0.0565396	0.813616	0.00506484
NTC_373	-0.0469352	0.681593	-0.00781353			RERGL	0.0556026	0.909802	0.00228267
NTC_374	0.0816934	0.492803	0.0251066			RESP18	0.104048	0.438546	0.0372474
NTC_375	0.220219	0.792304	0.022266			REXO2	-0.228497	0.150999	-0.187602
NTC_376	0.1012	0.358326	0.0451068			RFNG	0.277774	0.236041	0.174168
NTC_377	-0.451401	0.0216531	-0.751348			RFT1	-0.613293	0.000328699	-2.13622
NTC_378	0.255887	0.133533	0.223751			RGL1_P1	0.155532	0.123532	0.141257
NTC_379	-0.0805351	0.690599	-0.012948			RGL1_P2	-0.238707	0.0541154	-0.302365
NTC_38	0.00752019	0.686091	0.00123044			RGL2_P1	-0.0231318	0.53021	-0.00637402
NTC_380	0.0917676	0.447648	0.0320327			RGL2_P2	-0.0605663	0.63508	-0.0119419
NTC_381	-0.093499	0.717875	-0.0134593			RGL3	0.0918961	0.456857	0.0312649
NTC_382	-0.156829	0.151871	-0.128368			RGMB_P1	0.0317968	0.963368	0.000515359
NTC_383	-0.144796	0.797027	-0.0142663			RGMB_P2	0.0320634	0.639452	0.00622646
NTC_384	0.299406	0.0500433	0.389424			RGPD1_ENST00000398193.3	-0.152368	0.122047	-0.139184
NTC_385	0.0602786	0.965808	0.000910754			RGPD1_ENST00000409776.2	-0.0403287	0.866267	-0.00251443
NTC_386	-0.0866679	0.611264	-0.0185271			RGPD1_ENST00000559485.1	-0.0403287	0.866267	-0.00251443
NTC_387	0.043052	0.78288	0.00457663			RGPD2	-0.095576	0.818372	-0.00831983
NTC_388	-0.0532323	0.355131	-0.0239339			RGPD3	-0.000568548	0.92438	-1.94156e-05
NTC_389	0.165344	0.345653	0.0762829			RGPD4	-0.0879928	0.88074	-0.004853
NTC_39	0.253935	0.292212	0.135678			RGPD5	0.166549	0.203845	0.115035
NTC_390	0.126586	0.270344	0.0719113			RGPD6_ENST00000329516.3	0.443499	0.129615	0.393536
NTC_391	0.0967918	0.931679	0.00297476			RGPD8_ENST00000302558.3	0.230587	0.639452	0.0447782
NTC_392	0.106889	0.259841	0.0625613			RGS12	0.0196871	0.747835	0.0024844
NTC_393	0.0306205	0.815993	0.0027042			RGS14_P1	0.0939769	0.683841	0.0155104
NTC_394	-0.0353799	0.95117	-0.00076922			RGS14_P2	0.252359	0.0194808	0.431633
NTC_395	-0.129803	0.160815	-0.103021			RGS16	0.0319686	0.890411	0.00161152
NTC_396	-0.240272	0.477485	-0.077137			RGS3_ENST00000350696.5	-0.056095	0.661498	-0.0100675
NTC_397	0.292157	0.374573	0.124594			RGS3_ENST00000374140.2	0.194066	0.0622271	0.234047
NTC_398	-0.026983	0.830289	-0.00217943			RHBDD1	-0.0582581	0.456857	-0.0198206
NTC_399	-0.141766	0.624206	-0.0290155			RHBG	-0.222973	0.305022	-0.11498
NTC_4	-0.150821	0.722457	-0.0212941			RHEBL1	-0.102041	0.363153	-0.044889
NTC_40	0.0182045	0.965808	0.000275054			RHOF	0.0627888	0.630721	0.012568
NTC_400	-0.0297714	0.754805	-0.00363703			RHOT1	0.241795	0.128073	0.215813
NTC_401	0.0848958	0.825517	0.00706959			RHOT2	0.020655	0.757133	0.0024957
NTC_402	0.250481	0.66817	0.0438625			RHOV	-0.152466	0.609119	-0.0328255
NTC_403	0.224698	0.192113	0.160983			RIC3	-0.190928	0.231233	-0.12142
NTC_404	0.160157	0.312296	0.0809488			RIC8B	0.0171625	0.600572	0.00380037
NTC_405	-0.0691207	0.53222	-0.0189328			RIMS3	0.0707014	0.871086	0.00423775
NTC_406	-0.0355829	0.878325	-0.00200491			RIMS4	-0.177471	0.372928	-0.0760243
NTC_407	-0.159654	0.469926	-0.0523618			RIN1	-0.147982	0.35354	-0.0668229
NTC_408	0.244814	0.0864104	0.260344			RIN2_ENST00000255006.6	-0.081042	0.431341	-0.0295949
NTC_409	0.242327	0.0852929	0.259069			RIN3	0.00400437	0.692857	0.000638121
NTC_41	0.079078	0.750156	0.00987277			RINL_P1	0.265421	0.0236532	0.431604
NTC_410	0.189615	0.398069	0.0758539			RINL_P2	0.25146	0.195262	0.178381
NTC_411	0.305388	0.053734	0.387767			RIT1	0.0508585	0.871086	0.00304839
NTC_412	-0.197084	0.125786	-0.177448			RMDN1	0.160536	0.159904	0.127809
NTC_413	-0.243068	0.111347	-0.231722			RMDN3	-0.000953391	0.652643	-0.000176687
NTC_414	-0.023476	0.619879	-0.0048758			RMND1	-0.0587133	0.554561	-0.0150336
NTC_415	-0.0477823	0.650436	-0.00892551			RNASEH1	-0.0908435	0.558672	-0.0229692
NTC_416	-0.0842184	0.29786	-0.0442979			RNASET2	-0.0945576	0.442174	-0.0335118
NTC_417	0.0314933	0.806496	0.00294141			RND1	0.265952	0.248368	0.160875
NTC_418	-0.182664	0.114125	-0.172182			RND2	-0.238818	0.173031	-0.18195
NTC_419	0.180539	0.211577	0.121779			RNMTL1	-0.283778	0.0684841	-0.330434
NTC_42	-0.197566	0.114125	-0.18623			ROMO1	-0.571417	0.014428	-1.05186
NTC_420	-0.267668	0.0788308	-0.29532			RPH3AL	-0.105666	0.313765	-0.0531916
NTC_421	-0.119225	0.985343	-0.000764551			RPP14	-0.137695	0.165435	-0.107592
NTC_422	0.199763	0.0246139	0.321383			RPP25	0.218948	0.0976272	0.221231
NTC_423	0.0604977	0.528208	0.0167697			RPUSD1_P1	-0.069209	0.992671	-0.000221098
NTC_424	0.0635631	0.708741	0.00950348			RPUSD1_P2	0.0751256	0.165435	0.0587011
NTC_425	-0.0262634	0.52023	-0.00745368			RPUSD2	0.370176	0.0064889	0.809881
NTC_426	-0.164078	0.628546	-0.0330885			RPUSD3	-0.125743	0.562797	-0.0313915
NTC_427	0.00319885	0.615565	0.000674081			RPUSD4	0.260507	0.389578	0.106653
NTC_428	-0.0748619	0.690599	-0.0120359			RRAGB	0.243698	0.0814735	0.265383
NTC_429	0.123556	0.355131	0.0555522			RRAGC	0.0790763	0.919518	0.00288154
NTC_43	-0.363247	0.0708402	-0.417633			RRBP1	-0.375837	0.00300775	-0.94777
NTC_430	0.0327463	0.53222	0.00896949			RRP15	0.620881	0.158092	0.497382
NTC_431	0.0605826	0.57735	0.0144526			RSAD1	0.0277611	0.747835	0.00350329
NTC_432	0.0763259	0.849438	0.00540909			RSAD2_P1	0.0438035	0.613413	0.00929716
NTC_433	0.224272	0.148402	0.185823			RSAD2_P2	0.181777	0.46057	0.0612051
NTC_434	0.0649957	0.663719	0.0115703			RSPO2	-0.290122	0.0281381	-0.449894
NTC_435	0.00748676	0.990228	3.19289e-05			RSPO3	0.224694	0.158092	0.18
NTC_436	-0.244361	0.183898	-0.179709			RSU1	-0.14901	0.413633	-0.0571281
NTC_437	-0.0721997	0.425983	-0.0267578			RTN1	-0.025782	0.550465	-0.00668449
NTC_438	-0.0567123	0.569012	-0.0138876			RTN2_P1	0.0161012	0.948732	0.000368015
NTC_439	-0.0616261	0.387892	-0.0253461			RTN2_P2	0.534744	0.0338486	0.786319
NTC_44	0.0116	0.912229	0.000462795			RTN4IP1	-0.0972526	0.526208	-0.0271182
NTC_440	-0.0850849	0.540291	-0.0227493			RTP4	-0.0987594	0.285255	-0.0538009
NTC_441	0.282472	0.128842	0.251384			RUFY1_P1	0.102961	0.510345	0.0300786
NTC_442	-0.0364268	0.690599	-0.00585648			RUFY1_P2	-0.117675	0.372928	-0.0504092
NTC_443	-0.213451	0.220671	-0.140078			RYR2	-0.113533	0.626374	-0.023066
NTC_444	-0.11345	0.381197	-0.0475187			S100A9	-1.08135	0.0134765	-2.02259
NTC_445	-0.0375816	0.348794	-0.017191			S1PR2	0.288776	0.139173	0.247322
NTC_446	0.0411196	0.611264	0.00879019			S1PR4	-0.144073	0.674869	-0.0246049
NTC_447	0.203938	0.764129	0.0238267			SAA2	-0.319556	0.0475885	-0.422612
NTC_448	-0.383531	0.0680204	-0.447719			SAA4	0.222996	0.191072	0.16029
NTC_449	0.21086	0.573174	0.0509678			SARDH	-0.0891948	0.7432	-0.0114967
NTC_45	-0.170868	0.19632	-0.12081			SARM1_P1	0.0709717	0.885573	0.00374556
NTC_450	-0.232591	0.0708402	-0.267414			SARM1_P2	-0.145118	0.943857	-0.00364155
NTC_451	0.102842	0.806496	0.00960523			SAYSD1	0.0874753	0.420664	0.0328964
NTC_452	0.211097	0.422432	0.0790014			SC5D	0.0493161	0.701918	0.00758055
NTC_453	0.0683251	0.811241	0.00620734			SCAMP1	-0.580666	0.0462316	-0.775224
NTC_454	-0.114356	0.815993	-0.0100992			SCARA3	0.209476	0.195262	0.148598
NTC_455	-0.206035	0.594197	-0.0465784			SCARA5	0.40215	0.134328	0.350608
NTC_456	0.191974	0.122787	0.174859			SCARF1	-0.0495729	0.442174	-0.017569
NTC_457	-0.0454	0.773488	-0.0050642			SCCPDH	-0.0984959	0.583642	-0.0230337
NTC_458	0.0468571	0.792304	0.00473764			SCD	0.456451	0.0588692	0.561486
NTC_459	-0.0456729	0.97069	-0.000590059			SCD5	0.123615	0.648234	0.0232727
NTC_46	0.10802	0.606977	0.0234217			SCG2	-0.0239232	0.661498	-0.00429355
NTC_460	-0.195258	0.485111	-0.061342			SCO1	0.0519646	0.823134	0.00439254
NTC_461	0.0503177	0.815993	0.00444373			SCO2	0.15193	0.263747	0.087939
NTC_462	-0.0103028	0.897675	-0.000483			SCP2_ENST00000371514.3	-0.0382447	0.752479	-0.00472342
NTC_463	-0.148779	0.48129	-0.047251			SCUBE2	-0.139474	0.813616	-0.0124942
NTC_464	-0.114738	0.619879	-0.0238303			SDC4	-0.27986	0.0869739	-0.296823
NTC_465	-0.213182	0.361539	-0.0941931			SDCBP	0.486996	0.0354221	0.706498
NTC_466	-0.116421	0.222988	-0.0758738			SDCBP2	0.214313	0.396362	0.0861342
NTC_467	0.0803118	0.94142	0.00210549			SDF2L1	0.251566	0.274357	0.141301
NTC_468	0.0840751	0.425983	0.0311589			SDF4	-0.189676	0.14584	-0.158593
NTC_469	0.0260079	0.936549	0.000740436			SDHAF1	0.0403899	0.596318	0.00906842
NTC_47	-0.0132962	0.917087	-0.000499797			SDHAF2	0.0652561	0.248368	0.0394737
NTC_470	0.00491649	0.792304	0.000497099			SDPR	0.00615643	0.392961	0.00249736
NTC_471	0.0291696	0.830289	0.00235605			SDR16C5	-0.23333	0.112036	-0.221813
NTC_472	-0.184676	0.30358	-0.0956117			SDR39U1	0.174098	0.243384	0.106845
NTC_473	0.141916	0.26244	0.082449			SDR42E1	-0.142692	0.376222	-0.0605805
NTC_474	-0.152044	0.0747484	-0.171262			SDR9C7	-0.296053	0.134328	-0.258109
NTC_475	-0.0172884	0.960927	-0.000299253			SEC13	0.91974	0.000510447	3.02783
NTC_476	0.102196	0.488949	0.031756			SEC14L1_P1	0.178759	0.271677	0.101168
NTC_477	-0.0468704	0.806496	-0.00437759			SEC14L1_P2	0.210314	0.0732629	0.238731
NTC_478	0.110069	0.66817	0.0192745			SEC14L5	-0.00645335	0.775833	-0.000711363
NTC_479	0.188292	0.259841	0.110206			SEC16A	-0.339168	0.0462316	-0.45281
NTC_48	0.115553	0.230042	0.0737451			SEC16B	-0.0542428	0.679349	-0.00910774
NTC_480	0.0379834	0.77818	0.00413715			SEC22A	0.102068	0.63508	0.020125
NTC_481	0.0946903	0.544349	0.0250098			SEC22B	0.275115	0.0675598	0.32197
NTC_482	0.253037	0.138356	0.21736			SEC22C	-0.0570659	0.919518	-0.00207948
NTC_483	-0.0900359	0.750156	-0.0112409			SEC23A	0.0642511	0.571092	0.0156319
NTC_484	-0.110422	0.259841	-0.0646292			SEC23B	0.166187	0.434935	0.0600891
NTC_485	0.128293	0.77818	0.0139736			SEC23IP	-0.677997	0.000313584	-2.37546
NTC_486	0.00413158	0.492803	0.00126974			SEC24A	-0.387241	0.0105684	-0.765185
NTC_487	0.0514708	0.469926	0.0168809			SEC24B	-0.313499	0.126545	-0.281445
NTC_488	0.328461	0.787588	0.0340618			SEC24C	-0.0139632	0.837459	-0.00107568
NTC_489	0.192933	0.131955	0.169699			SEC24D	0.0617438	0.827903	0.00506427
NTC_49	0.0317202	0.854239	0.00217031			SEC31A_P1	0.268499	0.150999	0.220445
NTC_490	-0.335761	0.0396311	-0.470725			SEC31A_P2	0.175381	0.0390466	0.24701
NTC_491	0.0784806	0.321176	0.0387111			SEC31B_P1	0.339664	0.0489787	0.444958
NTC_492	-0.0373173	0.960927	-0.000645942			SEC31B_P2	-0.072685	0.973132	-0.000859738
NTC_493	-0.264677	0.198449	-0.185897			SEH1L	0.194032	0.389578	0.079438
NTC_494	0.167598	0.119844	0.154422			SEL1L2_ENST00000284951.5	-0.00984133	0.322672	-0.00483444
NTC_495	0.228241	0.209346	0.155006			SELENBP1	0.128231	0.442174	0.0454461
NTC_496	0.184875	0.469926	0.0606335			SELT	-0.204661	0.109299	-0.196759
NTC_497	-0.2451	0.172067	-0.18733			SEMA3A	-0.00308222	0.679349	-0.000517526
NTC_498	0.153598	0.125786	0.138295			SEMA3B_P1	0.0593283	0.827903	0.00486615
NTC_499	-0.0613724	0.602703	-0.0134956			SEMA3B_P2	0.020707	0.456857	0.00704495
NTC_5	0.114571	0.485111	0.0359935			SEMA4F	-0.0740072	0.502509	-0.0221175
NTC_50	-0.147424	0.194208	-0.104927			SEMA6A	0.449182	0.0752493	0.504655
NTC_500	0.0289322	0.878325	0.00163018			SEMG2	0.000628135	0.752479	7.75781e-05
NTC_501	0.128947	0.500559	0.0387542			SEPN1_P1	-0.282444	0.0648482	-0.335572
NTC_502	-0.0148769	0.615565	-0.00313496			SEPN1_P2	0.115816	0.711021	0.0171545
NTC_503	-0.252144	0.125786	-0.227023			SEPP1	-0.5873	0.00436377	-1.38611
NTC_504	0.108337	0.624206	0.0221736			SERAC1	0.0395084	0.919518	0.00143969
NTC_505	0.0829535	0.488949	0.0257767			SERPINA4	-0.13282	0.296441	-0.0701371
NTC_506	0.229662	0.25726	0.135415			SERPINA6	-0.131007	0.550465	-0.0339663
NTC_507	-0.0344568	0.552511	-0.00887811			SERPINF2	-0.0817092	0.804126	-0.00773589
NTC_508	0.131488	0.355131	0.0591186			SF3B1	-0.0248058	0.47181	-0.00809247
NTC_509	0.166091	0.153629	0.13512			SFT2D1	0.121204	0.366394	0.0528513
NTC_51	0.0121508	0.759463	0.00145194			SFT2D2	0.10236	0.403218	0.0403769
NTC_510	0.31398	0.00772583	0.663142			SFXN1	-0.158198	0.0939659	-0.162474
NTC_511	-0.188585	0.130391	-0.166851			SFXN2	0.318201	0.240919	0.19669
NTC_512	0.0399045	0.455006	0.0136466			SFXN3_P1	-0.24615	0.250887	-0.147818
NTC_513	0.393706	0.0177937	0.688881			SFXN3_P2	0.181606	0.274357	0.102006
NTC_514	-0.430523	0.141644	-0.365428			SFXN4	0.240564	0.221828	0.157325
NTC_515	0.241415	0.0408228	0.335348			SGCA_P1	-0.138674	0.171108	-0.106325
NTC_516	-0.178953	0.289415	-0.0963625			SGCA_P2	0.0414475	0.738574	0.00545475
NTC_517	-0.162982	0.164503	-0.12775			SGCB	0.325702	0.135928	0.282283
NTC_518	0.066827	0.768804	0.00763058			SGCD	0.00345956	0.856642	0.000232484
NTC_519	-0.160926	0.237253	-0.100545			SGCE	-0.10347	0.973132	-0.00122387
NTC_52	0.07486	0.897675	0.00350949			SGCG	-0.0825489	0.359931	-0.0366336
NTC_520	-0.11389	0.133533	-0.0995869			SGCZ	-0.0738274	0.851838	-0.00514156
NTC_521	0.373025	0.0445813	0.503899			SGIP1	-0.127353	0.350372	-0.0580057
NTC_522	-0.0642379	0.440357	-0.0228812			SH2B2	0.114703	0.178897	0.0857286
NTC_523	0.0729184	0.650436	0.0136208			SH3BGRL	0.299508	0.613413	0.0635697
NTC_524	0.155021	0.321176	0.0764654			SH3BP5_P1	0.102692	0.526208	0.0286348
NTC_525	-0.120722	0.415384	-0.0460614			SH3BP5_P2	0.00944649	0.842246	0.000704338
NTC_526	-0.116344	0.663719	-0.0207111			SH3D19_P1	0.0163167	0.875911	0.000938865
NTC_527	0.155345	0.209346	0.1055			SH3D19_P2	0.025409	0.856642	0.0017075
NTC_528	-0.0258746	0.859046	-0.00170729			SH3GL3	0.134924	0.10795	0.130441
NTC_529	0.243827	0.273014	0.137473			SH3GLB2	0.113165	0.376222	0.0480448
NTC_53	-0.0330902	0.754805	-0.00404248			SHBG	0.063179	0.41714	0.0239902
NTC_530	0.089321	0.811241	0.00811482			SHISA5	-0.208965	0.105291	-0.204286
NTC_531	0.0209038	0.48129	0.00663889			SHROOM1	-0.168394	0.382864	-0.0702128
NTC_532	-0.127411	0.878325	-0.00717896			SHROOM2	0.0496874	0.88074	0.00274038
NTC_533	0.124773	0.42955	0.04579			SHROOM3_ENST00000296043.6	0.101783	0.445819	0.0357097
NTC_534	0.13284	0.473697	0.0431064			SHROOM4	0.236569	0.0694188	0.27407
NTC_535	0.314873	0.0592803	0.386377			SIRT7	-0.319487	0.178897	-0.238783
NTC_536	0.141402	0.825517	0.0117751			SLA	0.0345864	0.904948	0.00150023
NTC_537	0.0834499	0.873498	0.00490169			SLA2	0.0779437	0.875911	0.00448489
NTC_538	0.163596	0.504461	0.0486162			SLC17A6	0.279638	0.958488	0.00514913
NTC_539	-0.307715	0.187972	-0.223372			SLC17A7	-0.121837	0.379534	-0.0512628
NTC_54	-0.018999	0.473697	-0.00616516			SLC19A1	-0.541218	0.0056947	-1.21478
NTC_540	0.250538	0.247115	0.152102			SLC25A1	-0.151928	0.372928	-0.0650822
NTC_541	0.341952	0.0234649	0.557239			SLC25A11	0.252251	0.290812	0.135304
NTC_542	-0.0432919	0.611264	-0.00925455			SLC25A14	0.0407346	0.909802	0.00167229
NTC_543	-0.093555	0.321176	-0.0461467			SLC25A16	-0.102964	0.396362	-0.0413818
NTC_544	0.129092	0.218372	0.0853048			SLC25A19	0.438955	0.0157003	0.791915
NTC_545	0.0904166	0.496673	0.0274803			SLC25A23	-0.3103	0.173031	-0.23641
NTC_546	0.196736	0.144993	0.164994			SLC25A24	-0.0787057	0.794665	-0.0078561
NTC_547	0.09041	0.990228	0.000385573			SLC25A26_ENST00000354883.6	0.130631	0.789945	0.013377
NTC_548	-0.158702	0.573174	-0.0383603			SLC25A27	-0.121398	0.325677	-0.0591465
NTC_549	0.163344	0.242149	0.100606			SLC25A3	-0.266872	0.334802	-0.126821
NTC_55	-0.231382	0.0970089	-0.234433			SLC25A30	0.253096	0.203845	0.174814
NTC_550	0.328162	0.14669	0.273556			SLC25A31	0.0628098	0.6704	0.0109079
NTC_551	0.0353933	1	0			SLC25A32	0.258446	0.00673343	0.561283
NTC_552	-0.17748	0.222988	-0.115667			SLC25A34	-0.00269435	0.909802	-0.000110612
NTC_553	0.0725059	0.764129	0.00847109			SLC25A35	0.275395	0.142476	0.233055
NTC_554	0.029545	0.985343	0.000189463			SLC25A36	0.11354	0.752479	0.0140228
NTC_555	0.00531949	0.907374	0.000224554			SLC25A37	-0.0679222	0.316716	-0.0339156
NTC_556	0.00261764	0.863859	0.00016637			SLC25A38	0.0735729	0.403218	0.0290216
NTC_557	0.0290711	0.830289	0.00234809			SLC25A39_P1	0.502847	0.000654763	1.60102
NTC_558	-0.192822	0.327186	-0.0935581			SLC25A39_P2	0.0280884	0.413633	0.0107687
NTC_559	-0.142634	0.50838	-0.0419077			SLC25A41	0.0470007	0.420664	0.0176753
NTC_56	0.129072	0.415384	0.0492474			SLC25A42	0.224353	0.269016	0.127931
NTC_560	-0.0732368	0.333269	-0.0349489			SLC25A43	0.109543	0.604839	0.0239199
NTC_561	0.272778	0.650436	0.0509536			SLC25A44	-0.0576824	0.442174	-0.020443
NTC_562	0.0309407	0.912229	0.00123441			SLC25A45	0.115741	0.600572	0.0256291
NTC_563	0.0661978	0.815993	0.00584616			SLC25A46	-0.12852	0.233628	-0.0811574
NTC_564	-0.140508	0.115534	-0.131697			SLC25A47	0.225445	0.147544	0.187362
NTC_565	0.0528557	0.754805	0.00645713			SLC25A48	0.188492	0.228856	0.120718
NTC_566	0.279043	0.183898	0.205215			SLC25A51	-0.1911	0.307918	-0.09776
NTC_567	0.292961	0.0320886	0.43758			SLC25A52	0.174256	0.142476	0.147466
NTC_568	-0.0404333	0.564865	-0.0100297			SLC25A53	0.19649	0.206033	0.134804
NTC_569	-0.0349134	0.878325	-0.00196719			SLC26A5	0.111489	0.752479	0.0137695
NTC_57	-0.259235	0.05846	-0.319674			SLC27A1	0.0851004	0.919518	0.00310106
NTC_570	-0.0616688	0.806496	-0.00575973			SLC27A2	-0.237035	0.125031	-0.214038
NTC_571	0.0626605	0.740885	0.00816148			SLC27A3	-0.0722723	0.376222	-0.0306836
NTC_572	0.134503	0.57735	0.0320871			SLC27A4	0.186942	0.453161	0.0642608
NTC_573	-0.00561396	0.990228	-2.39419e-05			SLC27A6	0.111726	0.542319	0.0296908
NTC_574	0.0228507	0.902523	0.00101781			SLC2A4	-0.118774	0.530212	-0.0327282
NTC_575	-0.0387513	0.764129	-0.00452743			SLC30A3	-0.0112072	0.808868	-0.00103244
NTC_576	-0.0853893	0.374573	-0.0364154			SLC30A6	0.0560609	0.861452	0.00363101
NTC_577	0.0608013	0.764129	0.00710361			SLC30A9	0.0640378	0.715588	0.00930706
NTC_578	0.1443	0.36802	0.0626447			SLC35B1	0.0240552	0.757133	0.00290654
NTC_579	-0.0951234	0.345653	-0.0438861			SLC35B3	-0.0995411	0.302144	-0.0517401
NTC_58	-0.0852878	0.387892	-0.0350779			SLC35B4	0.124288	0.274357	0.0698105
NTC_580	-0.0117024	0.801758	-0.00112292			SLC35C1	0.046676	0.871086	0.0027977
NTC_581	0.07141	0.95117	0.00155258			SLC35C2	-0.0442677	0.837459	-0.00341023
NTC_582	0.116578	0.646033	0.0221201			SLC35E1	-0.0733449	0.322672	-0.0360298
NTC_583	0.128456	0.30358	0.066505			SLC35F5	0.0584598	0.856642	0.00392852
NTC_584	0.00254207	0.912229	0.000101418			SLC38A10	0.0459716	0.261139	0.0268074
NTC_585	0.0971591	0.488949	0.0301909			SLC39A10	-0.0551673	0.997557	-5.86033e-05
NTC_586	-0.021469	0.815993	-0.001896			SLC39A4_P1	0.0741329	0.818372	0.00645322
NTC_587	0.173434	0.52023	0.0492215			SLC39A4_P2	-0.0667753	0.866267	-0.00416333
NTC_588	0.045201	0.787588	0.00468739			SLC39A7	1.62038	0.250887	0.973077
NTC_589	-0.091226	0.72705	-0.0126289			SLC44A1	-0.180652	0.35354	-0.0815754
NTC_59	-0.101305	0.292212	-0.0541273			SLC4A1	-0.00829025	0.861452	-0.000536951
NTC_590	-0.147774	0.183898	-0.108677			SLC4A10	-0.164609	0.299283	-0.0862415
NTC_591	-0.386384	0.172067	-0.295314			SLC50A1	0.269083	0.238471	0.167521
NTC_592	-0.0618763	0.72705	-0.0085659			SLC5A3	0.0992849	0.510345	0.0290047
NTC_593	-0.149299	0.12428	-0.135206			SLC7A10	-0.0122815	0.895253	-0.000590178
NTC_594	0.00966116	0.552511	0.00248929			SLC7A13	-0.0412468	0.9829	-0.000308962
NTC_595	0.157669	0.48129	0.0500746			SLC7A14	0.237734	0.376222	0.100931
NTC_596	-0.0515709	0.540291	-0.0137886			SLC8A2	0.0347159	0.468046	0.0114462
NTC_597	-0.140543	0.157191	-0.112936			SLC8A3	-0.0957287	0.630721	-0.0191613
NTC_598	-0.390653	0.0414299	-0.54015			SLC8B1_P1	0.392541	0.0229081	0.643771
NTC_599	0.155767	0.581541	0.0366705			SLC8B1_P2	-0.172224	0.233628	-0.108755
NTC_6	0.0354454	0.965808	0.000535548			SLC9A3	-0.0699605	0.973132	-0.000827512
NTC_60	0.0405491	0.806496	0.0037872			SLC9A3R1	-0.0526777	0.885573	-0.00278009
NTC_600	0.184618	0.192113	0.132268			SLC9B2	0.0688196	0.47559	0.0222127
NTC_601	-0.142803	0.436738	-0.0513774			SLCO2A1	0.0567988	0.804126	0.00537748
NTC_602	0.100226	0.355131	0.0450629			SLIRP	0.378862	0.02858	0.58494
NTC_603	-0.0452765	0.436738	-0.0162896			SLIT3	0.145653	0.328701	0.0703796
NTC_604	-0.183757	0.125786	-0.165449			SLITRK2	0.29126	0.277054	0.162359
NTC_605	-0.033052	0.632899	-0.00656631			SLMO1	0.127829	0.794665	0.0127594
NTC_606	0.108088	0.306467	0.0555159			SLMO2	0.563908	0.000873952	1.72472
NTC_607	-0.139457	0.249625	-0.0840522			SMAP1	-0.0837807	0.331742	-0.0401476
NTC_608	-0.0111983	0.902523	-0.000498789			SMARCC1	0.0454064	0.757133	0.00548636
NTC_609	0.0950505	0.980458	0.000814685			SMARCC2	-0.0503951	0.973132	-0.000596087
NTC_61	-0.291137	0.339425	-0.136618			SMARCE1	-0.084002	0.679349	-0.0141045
NTC_610	-0.00521165	0.624206	-0.00106668			SMCP	0.271962	0.0423551	0.373429
NTC_611	0.141199	0.252152	0.0844846			SMDT1	0.0201153	0.968249	0.000281873
NTC_612	0.00436555	0.985343	2.79949e-05			SMG8	0.177643	0.6704	0.0308506
NTC_613	-0.137926	0.105951	-0.134464			SMIM4	-0.186854	0.293618	-0.0994473
NTC_614	0.107765	0.806496	0.0100651			SMIM5_P1	0.0201237	0.771145	0.00227124
NTC_615	0.0550712	1	0			SMIM5_P2	-0.261329	0.0475885	-0.345607
NTC_616	-0.00968839	0.736264	-0.00128823			SMTN	0.218243	0.35354	0.0985501
NTC_617	-0.187502	0.0864104	-0.199395			SNAP29	-0.100569	0.609119	-0.0216524
NTC_618	-0.0968974	0.768804	-0.0110641			SNCB	-0.0472823	0.46057	-0.0159202
NTC_619	-0.0763455	0.632899	-0.0151672			SNPH	0.0507061	0.334802	0.0240961
NTC_62	0.13429	0.754805	0.0164056			SNRPD2	0.319955	0.305022	0.164991
NTC_620	-0.0294709	0.736264	-0.00391865			SNRPD3	0.421448	0.195262	0.298967
NTC_621	0.280297	0.151871	0.22943			SNRPE	0.230025	0.449481	0.0798849
NTC_622	-0.184385	0.773488	-0.0205675			SNTA1	-0.289353	0.0221835	-0.478581
NTC_623	0.155572	0.53222	0.0426126			SNTB1	0.0225667	0.804126	0.00213652
NTC_624	-0.13329	0.95117	-0.00289795			SNTB2	-0.0162645	0.566937	-0.00400864
NTC_625	-0.0574135	0.663719	-0.0102205			SNTG1	0.246622	0.0639646	0.294482
NTC_626	0.167219	0.516264	0.0480134			SNTG2	-0.102781	0.6704	-0.0178495
NTC_627	0.051679	0.873498	0.00303553			SNUPN	-0.228494	0.18491	-0.167495
NTC_628	0.0441284	0.887992	0.00227663			SNX16	-0.250179	0.546384	-0.0656724
NTC_629	0.137949	0.361539	0.060952			SNX2	0.046946	0.47181	0.0153153
NTC_63	0.122678	0.50838	0.0360442			SNX27	-0.255036	0.0207939	-0.428987
NTC_630	-0.0997706	0.787588	-0.0103463			SNX4	-0.178426	0.119118	-0.16487
NTC_631	-0.0133282	0.384536	-0.00553205			SNX9	0.0635414	0.399781	0.0253008
NTC_632	0.107515	0.690599	0.0172857			SOD3	0.197968	0.41714	0.0751722
NTC_633	-0.254772	0.177909	-0.191029			SORL1	0.0667633	0.752479	0.00824563
NTC_634	-0.14415	0.330219	-0.0693648			SOX10	0.0291549	0.711021	0.00431836
NTC_635	-0.131033	0.300711	-0.0683797			SOX15	0.33983	0.0115358	0.658576
NTC_636	0.0919947	0.946294	0.00220546			SOX4_P1	0.458763	0.00238654	1.20298
NTC_637	-0.0333606	0.34253	-0.0155228			SOX4_P2	0.0260303	0.909802	0.00106863
NTC_638	-0.161265	0.088681	-0.169678			SOX9	-0.116801	0.126545	-0.104859
NTC_639	-0.0573107	0.540291	-0.0153233			SP3	-0.205806	0.392961	-0.0834851
NTC_64	0.126816	0.681593	0.0211117			SPAG4_P1	0.08405	0.683841	0.013872
NTC_640	0.113009	0.736264	0.0150265			SPAG4_P2	0.0777297	0.494736	0.0237562
NTC_641	-0.159744	0.713303	-0.0234385			SPAG6	-0.197011	0.583642	-0.0460719
NTC_642	-0.107025	0.548423	-0.0279211			SPAG9	0.186406	0.245867	0.113577
NTC_643	0.114167	0.873498	0.00670596			SPAST	0.0754173	0.487029	0.0235638
NTC_644	0.143904	0.975574	0.00154552			SPATA18	0.221284	0.112036	0.210361
NTC_645	0.150264	0.222988	0.0979298			SPATA19	-0.0479538	0.851838	-0.00333964
NTC_646	-0.30029	0.0258114	-0.476917			SPATA6	-0.0635613	0.992671	-0.000203055
NTC_647	-0.0616873	0.381197	-0.0258378			SPERT	0.130196	0.178897	0.0973081
NTC_648	-0.165934	0.108622	-0.159974			SPG21	0.242489	0.302144	0.126042
NTC_649	-0.207865	0.289415	-0.111931			SPIRE1	-0.111119	0.396362	-0.0446594
NTC_65	-0.156347	0.160815	-0.124088			SPP2	0.0983117	0.224153	0.0638491
NTC_650	0.193292	0.181885	0.143075			SPRR1B_P1	-0.144171	0.4643	-0.0480379
NTC_651	0.0439342	0.936549	0.00125079			SPRR1B_P2	0.000895184	0.579444	0.000212148
NTC_652	0.00838217	0.980458	7.18442e-05			SPRR2G	0.0747259	0.688344	0.0121202
NTC_653	-0.00697514	0.57735	-0.00166399			SPRY1	0.00185428	0.987785	9.89703e-06
NTC_654	-0.0547296	0.624206	-0.0112016			SPRYD4	0.0741926	0.487029	0.0231812
NTC_655	0.0808037	0.731652	0.0109647			SPRYD7	0.0974489	0.389578	0.0398962
NTC_656	-0.0255865	0.768804	-0.00292157			SPTA1	0.0478301	0.711021	0.00708448
NTC_657	0.209508	0.218372	0.138444			SPTB	-0.140698	0.47181	-0.0459003
NTC_658	-0.155482	0.321176	-0.0766926			SPTBN2	0.0165613	0.934114	0.000490218
NTC_659	0.116726	0.806496	0.010902			SPTBN4_ENST00000352632.3	0.0913082	0.617721	0.0191024
NTC_66	-0.162649	0.0830929	-0.175732			SPTBN4_ENST00000598249.1	0.0027281	0.919518	9.94119e-05
NTC_660	-0.0663293	0.624206	-0.0135758			SQRDL	0.142821	0.307918	0.073062
NTC_661	0.0270741	0.839852	0.00205215			SRCIN1	0.269133	0.231233	0.171155
NTC_662	-0.125618	0.281134	-0.0692265			SRD5A3	-0.134824	0.837459	-0.0103864
NTC_663	-0.0432161	0.839852	-0.00327567			SREK1	-0.00276004	0.973132	-3.26465e-05
NTC_664	-0.235069	0.29786	-0.123643			SRGAP3	0.108816	0.794665	0.0108616
NTC_665	-0.10185	0.602703	-0.0223964			SRI_P1	-0.298057	0.948732	-0.00681253
NTC_666	-0.274087	0.121309	-0.251093			SRI_P2	0.0181833	0.679349	0.0030531
NTC_667	-0.0357092	0.773488	-0.00398324			SRP14	0.0201165	0.738574	0.00264746
NTC_668	0.148305	0.736264	0.0197196			SRP68	-0.160888	0.17497	-0.121798
NTC_669	-0.150976	0.455006	-0.0516313			SRP72	0.740663	0.299283	0.388046
NTC_67	-0.199878	0.422432	-0.074803			SSBP1	0.139626	0.456857	0.0475037
NTC_670	-0.101624	0.148402	-0.0842021			SSX2IP	-0.466025	0.757133	-0.0563088
NTC_671	-0.00371409	0.902523	-0.000165431			ST3GAL4	-0.207002	0.248368	-0.125216
NTC_672	-0.0847723	0.624206	-0.0173505			ST8SIA3	-0.116169	0.63508	-0.0229052
NTC_673	0.0175844	0.806496	0.00164235			STAB2	0.0706811	0.9829	0.000529441
NTC_674	0.0755728	0.330219	0.0363655			STAP1	0.126134	0.579444	0.0298922
NTC_675	0.140576	0.411886	0.0541532			STAR	0.135688	0.217229	0.0899723
NTC_676	-0.0895688	0.361539	-0.0395755			STARD3NL	0.395659	0.0881092	0.417412
NTC_677	-0.0890432	0.57735	-0.0212422			STARD5	-0.0309511	0.794665	-0.00308942
NTC_678	-0.115985	0.244623	-0.0709252			STARD7	0.243808	0.0927702	0.251754
NTC_679	-0.164544	0.330219	-0.0791783			STARD9	-0.0807381	0.958488	-0.00148667
NTC_68	0.0228114	0.333269	0.0108857			STAU1	-0.0717673	0.542319	-0.0190718
NTC_680	-0.187167	0.234832	-0.117773			STBD1	-0.0989656	0.392961	-0.0401454
NTC_681	-0.0827688	0.77818	-0.00901518			STIM1	0.255119	0.449481	0.0885999
NTC_682	-0.0508066	0.699649	-0.00788113			STIM2	-0.164149	0.191072	-0.117991
NTC_683	0.0661595	0.42955	0.0242796			STOML1	0.0386125	0.861452	0.00250089
NTC_684	0.0366109	0.611264	0.00782635			STON1	0.288211	0.0613731	0.349318
NTC_685	0.10398	0.820752	0.00892024			STON2_ENST00000267540.2	0.431434	0.0313589	0.648721
NTC_686	0.111626	0.581541	0.026279			STRAP	0.467504	0.0024603	1.21972
NTC_687	0.277243	0.327186	0.13452			STX10	0.0870594	0.630721	0.0174261
NTC_688	0.186457	0.131955	0.164003			STX11	-0.103189	0.856642	-0.00693433
NTC_689	0.052584	0.806496	0.00491124			STX16	0.267647	0.21046	0.181151
NTC_69	-0.0429122	0.77818	-0.00467399			STX17	-0.0918417	0.9829	-0.000687947
NTC_690	0.0792502	0.569012	0.0194067			STX1A	-0.0951024	0.427765	-0.0350733
NTC_691	-0.117725	0.477485	-0.0377945			STX1B	-0.175083	0.299283	-0.0917289
NTC_692	-0.254387	0.0576492	-0.315238			STX8	0.480151	0.208238	0.327194
NTC_693	0.145052	0.443994	0.0511486			STXBP1	0.0361916	0.715588	0.00525998
NTC_694	-0.0754893	0.66817	-0.0132192			STXBP2	0.011971	0.856642	0.000804456
NTC_695	0.220899	0.0452353	0.297003			STXBP3	0.00148385	0.926214	4.93954e-05
NTC_696	-0.059918	0.646033	-0.0113692			STXBP5L	0.294011	0.226496	0.18962
NTC_697	-0.0459638	0.654852	-0.00845076			SULF2	0.253947	0.197383	0.178954
NTC_698	-0.131832	0.569012	-0.0322829			SULT1A2	0.272067	0.379534	0.114472
NTC_699	0.0326872	0.873498	0.00191999			SULT1A3_ENST00000338971.5	0.0407393	0.813616	0.00364944
NTC_7	0.0710865	0.690599	0.0114289			SULT1A3_ENST00000354723.6,ENST00000355544.5	-0.00506037	0.652643	-0.000937811
NTC_70	0.201851	0.48129	0.0641064			SULT1A3_ENST00000395137.2	0.0466932	0.948732	0.00106724
NTC_700	0.106367	0.536248	0.0287864			SULT1A3_ENST00000395138.2	0.326698	0.0348908	0.476093
NTC_701	-0.0753127	0.259841	-0.0440799			SULT1A3_ENST00000563322.1	0.0741203	0.992671	0.000236788
NTC_702	0.054459	0.825517	0.00453501			SUMF1	-0.0978825	0.953609	-0.00201929
NTC_703	-0.0269011	0.946294	-0.000644922			SUPT4H1	-0.0323628	0.827903	-0.00265442
NTC_704	-0.100895	0.286637	-0.0547524			SUPT6H	0.301676	0.193159	0.215422
NTC_705	0.00459808	0.663719	0.000818532			SURF1	-0.0507474	0.733957	-0.00681687
NTC_706	0.101758	0.168253	0.0787644			SURF4	0.110103	0.322672	0.0540867
NTC_707	-0.107061	0.249625	-0.0645269			SV2B	-0.144031	0.706464	-0.0217357
NTC_708	-0.0650669	0.440357	-0.0231765			SVEP1	0.0246883	0.856642	0.00165906
NTC_709	-0.0212956	0.573174	-0.00514744			SVIL_P1	0.0057413	0.808868	0.000528903
NTC_71	-0.0714533	0.447648	-0.0249418			SVIL_P2	-0.011487	0.789945	-0.00117631
NTC_710	-0.430523	0.0262216	-0.680803			SVOP_ENST00000546618.1	-0.24409	0.0657419	-0.288553
NTC_711	-0.0028795	0.504461	-0.000855706			SYBU_P1	-0.0322491	0.943857	-0.000809252
NTC_712	0.0243574	0.628546	0.00491199			SYBU_P2	-0.0189838	0.483199	-0.00599649
NTC_713	-0.0649476	0.391267	-0.0264679			SYN2	0.0579794	0.938984	0.00158526
NTC_714	0.177608	0.451318	0.0613666			SYN3	0.115249	0.550465	0.0298806
NTC_715	-0.0983406	0.391267	-0.0400764			SYNE2	0.0338766	0.851838	0.00235926
NTC_716	0.0453111	0.907374	0.00191274			SYNGR1	-0.00291679	0.752479	-0.000360239
NTC_717	-0.161967	0.462432	-0.0542511			SYNGR2	0.154146	0.299283	0.0807597
NTC_718	-0.188291	0.0737552	-0.213185			SYNJ1	0.0408794	0.683841	0.00674695
NTC_719	0.103085	0.797027	0.0101566			SYNJ2BP	0.0252914	0.818372	0.0022016
NTC_72	-0.216871	0.418899	-0.0819533			SYNM	-0.263703	0.0198021	-0.449163
NTC_720	-0.0801491	0.336338	-0.0379285			SYNPO_P1	-0.209318	0.191072	-0.150458
NTC_721	-0.127692	0.30358	-0.0661097			SYNPO_P2	-0.122529	0.238471	-0.0762823
NTC_722	0.118499	0.234832	0.0745648			SYNPO2L_P1	0.0625416	0.715588	0.00908961
NTC_723	-0.110079	0.348794	-0.0503537			SYNPO2L_P2	0.104611	0.490874	0.0323278
NTC_724	0.0365147	0.825517	0.00304072			SYNPR	-0.0101741	0.775833	-0.0011215
NTC_725	-0.0307577	0.77818	-0.00335012			SYPL1	-0.146427	0.261139	-0.085386
NTC_726	-0.233855	0.384536	-0.0970645			SYT1_P1	-0.00761329	0.558672	-0.00192497
NTC_727	0.107351	0.451318	0.0370917			SYT1_P2	-0.200868	0.201674	-0.139673
NTC_728	0.0435355	0.646033	0.00826064			SYT12	0.0761757	0.851838	0.0053051
NTC_729	0.121824	0.835067	0.00953615			SYT14	0.118099	0.128073	0.105409
NTC_73	-0.0533892	0.980458	-0.000457603			SYT15	0.0414518	0.799392	0.00403079
NTC_730	-0.119703	0.207133	-0.0818473			SYT16_ENST00000430451.2	0.109609	0.609119	0.0235987
NTC_731	-0.0409633	0.965808	-0.000618917			SYT17	-0.092632	0.738574	-0.0121909
NTC_732	0.00834193	0.602703	0.00183436			SYT3	0.0867282	0.47559	0.027993
NTC_733	-0.145345	0.121309	-0.133151			SYT4	0.0896365	0.818372	0.0078028
NTC_734	-0.081732	0.825517	-0.00680613			SYT5	0.0144458	0.715588	0.0020995
NTC_735	0.128143	0.433136	0.046564			SYT8	0.224015	0.376222	0.0951068
NTC_736	0.0218766	0.573174	0.00528788			SYTL2	-0.326606	0.285255	-0.177925
NTC_737	0.0508865	0.883156	0.00274597			SYTL3_P1	0.0868406	0.733957	0.0116652
NTC_738	0.0960374	0.371287	0.0413239			SYTL3_P2	0.124777	0.604839	0.0272464
NTC_739	-0.174874	0.278409	-0.0971105			SYTL5	0.132986	0.622041	0.0274192
NTC_74	-0.0767326	0.408405	-0.029842			TACO1	-0.0552904	0.934114	-0.00163661
NTC_740	0.119846	0.637264	0.0234515			TAGLN_P1	-0.0708852	0.550465	-0.0183784
NTC_741	0.0486276	0.398069	0.0194531			TAGLN_P2	0.236104	0.206033	0.161982
NTC_742	0.0683171	0.902523	0.00304296			TAGLN2	0.064405	0.661498	0.0115589
NTC_743	0.267985	0.220671	0.175867			TAMM41	-0.380618	0.00352336	-0.933671
NTC_744	0.126234	0.883156	0.00681193			TAPBP	0.102624	0.542319	0.0272719
NTC_745	0.0359349	0.897675	0.00168465			TAPBPL	-0.0694912	0.522219	-0.0196068
NTC_746	-0.0571142	0.708741	-0.00853928			TAS2R16_ENST00000249284.2	0.152482	0.392961	0.0618543
NTC_747	0.0857767	0.606977	0.0185988			TATDN3_P1	0.117292	0.498614	0.0354497
NTC_748	0.292699	0.0718012	0.334809			TATDN3_P2	-0.0559567	0.546384	-0.0146887
NTC_749	-0.0624655	0.556614	-0.0158941			TAZ	-0.352714	0.0240336	-0.571108
NTC_75	-0.243772	0.157191	-0.195888			TBC1D13	-0.0507376	0.347222	-0.0233085
NTC_750	-0.127533	0.750156	-0.0159222			TBC1D17	0.165607	0.0572475	0.205724
NTC_751	0.173146	0.315238	0.0868089			TBC1D8B	0.110337	0.217229	0.0731627
NTC_752	-0.069047	0.806496	-0.00644884			TBCEL	-0.029903	0.948732	-0.000683476
NTC_753	-0.199455	0.281134	-0.109917			TBL1XR1	-0.0666582	0.720165	-0.00950331
NTC_754	-0.0577779	0.548423	-0.0150734			TCAIM	0.115315	0.226496	0.0743714
NTC_755	-0.0310713	0.681593	-0.00517258			TCHP	0.223882	0.14584	0.187193
NTC_756	0.0895079	0.611264	0.0191342			TCN2	0.159173	0.943857	0.00399425
NTC_757	0.192991	0.179889	0.143778			TDO2	0.179146	0.420664	0.0673705
NTC_758	0.125393	0.387892	0.0515728			TDRD6	0.155401	0.34409	0.0720015
NTC_759	0.175182	0.204937	0.120592			TDRD7	0.107433	0.434935	0.0388451
NTC_76	-0.00207076	0.411886	-0.000797704			TDRKH	0.0475341	0.978016	0.000458903
NTC_760	-0.0595517	0.602703	-0.0130952			TECR	0.0142673	0.558672	0.0036074
NTC_761	0.0596718	0.722457	0.00842492			TEFM	0.338436	0.163575	0.266106
NTC_762	-0.201221	0.548423	-0.0524955			TEKT2	0.0316745	0.842246	0.00236168
NTC_763	0.0193309	0.883156	0.00104315			TEKT3	0.163445	0.386212	0.0675313
NTC_764	-0.049527	0.754805	-0.00605049			TEKT5	-0.231424	0.134328	-0.201763
NTC_765	-0.00146108	0.394659	-0.00058995			TEX101_P1	-0.853305	0.293618	-0.454144
NTC_766	-0.169609	0.485111	-0.0532842			TEX101_P2	0.030814	0.770633	0.00348669
NTC_767	0.0933189	0.883156	0.00503572			TEX264	-0.165409	0.334802	-0.0786045
NTC_768	-0.00973046	0.466171	-0.00322521			TEX35	-0.207838	0.173031	-0.158347
NTC_769	-0.0669303	0.859046	-0.00441629			TEX9	-0.0690804	0.775833	-0.00761484
NTC_77	-0.0335324	0.921948	-0.00118347			TFB1M	0.131681	0.277054	0.0734039
NTC_770	-0.0903765	0.581541	-0.0212764			TFB2M	0.0078975	0.963368	0.000128002
NTC_771	-0.0511653	0.990228	-0.000218205			TFCP2L1	1.34287	0.0793539	1.47774
NTC_772	0.016311	0.883156	0.000880181			TFF3	0.178004	0.434935	0.0643619
NTC_773	0.0497649	0.57735	0.0118719			TGFBRAP1	0.182953	0.322672	0.0898735
NTC_774	0.234641	0.0246139	0.377496			THBS4	-0.0153014	0.914658	-0.000592796
NTC_775	-0.24545	0.0420446	-0.33781			THEM4	-0.103324	0.445819	-0.0362504
NTC_776	-0.00534621	0.740885	-0.000696339			THEM5	0.264454	0.0218287	0.439251
NTC_777	-0.0056112	0.956048	-0.000109532			THG1L	0.0546965	0.613413	0.0116092
NTC_778	-0.387025	0.207133	-0.264629			THNSL2	-0.0986626	0.410144	-0.0381887
NTC_779	-0.0622198	0.830289	-0.00502553			THRSP	-0.157396	0.238471	-0.0979894
NTC_78	0.0899918	0.425983	0.0333517			THY1	0.354372	0.178897	0.264856
NTC_780	-0.361788	0.121309	-0.331436			TIAM2_ENST00000318981.5	-0.00808645	0.856642	-0.000543413
NTC_781	0.0513016	0.868676	0.0031367			TIAM2_ENST00000461783.3	0.30163	0.126545	0.27079
NTC_782	0.0610769	0.873498	0.00358754			TIMM17A	-0.476602	0.0596942	-0.583393
NTC_783	-0.0386372	0.708741	-0.00577674			TIMM17B	-0.52126	0.000873952	-1.59428
NTC_784	-0.0128698	0.835067	-0.00100742			TIMM21	-0.0888823	0.583642	-0.0207855
NTC_785	-0.0932968	0.455006	-0.0319059			TIMM22	0.0499912	0.724753	0.00698928
NTC_786	0.01986	0.975574	0.000213295			TIMM23_ENST00000260867.4	-0.590656	0.00156204	-1.65756
NTC_787	0.121858	0.839852	0.00923649			TIMM44	-0.643905	0.000328699	-2.24285
NTC_788	0.0571697	0.315238	0.0286627			TIMM50	-0.557553	0.0075175	-1.1842
NTC_789	-0.0582155	0.52023	-0.0165218			TIMMDC1	0.160087	0.431341	0.0584603
NTC_79	-0.0520076	0.560732	-0.0130666			TJP2_P1	-0.0490254	0.799392	-0.00476725
NTC_790	-0.279139	0.0933662	-0.28746			TJP2_P2	0.00631694	0.953609	0.000130317
NTC_791	-0.294901	0.0258114	-0.468359			TKT_P1	-0.119679	0.522219	-0.0337671
NTC_792	-0.127625	0.170152	-0.0981645			TKT_P2	-0.138327	0.919518	-0.00504062
NTC_793	0.0349732	0.892832	0.00172175			TLDC2	-0.0239887	0.866267	-0.00149566
NTC_794	-0.0433688	0.792304	-0.00438495			TLE4	0.387255	0.217229	0.256782
NTC_795	-0.168737	0.980458	-0.00144626			TLN2_ENST00000306829.6	-0.0717378	0.456857	-0.0244066
NTC_796	-0.186641	0.237253	-0.116611			TLN2_ENST00000561311.1	-0.078334	0.968249	-0.00109768
NTC_797	0.0839774	0.48129	0.0266706			TLR1	0.193312	0.780529	0.0208025
NTC_798	0.156264	0.455006	0.0534396			TM2D2	-0.124744	0.376222	-0.0529607
NTC_799	-7.34927e-05	0.42955	-2.69708e-05			TM4SF1	0.150109	0.266372	0.0862395
NTC_8	0.0159905	0.381197	0.00669762			TM7SF2	0.315657	0.134328	0.2752
NTC_80	0.0448981	0.902523	0.00199983			TM9SF3	-0.227552	0.7432	-0.0293302
NTC_800	0.0979625	0.249625	0.0590432			TMBIM6	0.523563	0.0605289	0.63772
NTC_801	-0.0810302	0.704189	-0.0123418			TMCO1	0.0362492	0.7432	0.00467232
NTC_802	0.18499	0.157191	0.148653			TMCO6	0.635969	0.140817	0.541429
NTC_803	0.0436659	0.418899	0.0165009			TMED1	0.415918	0.0713196	0.47697
NTC_804	0.0248585	0.825517	0.00207006			TMED2	-0.535427	0.000559096	-1.74148
NTC_805	-0.133601	0.227673	-0.0858637			TMED4	0.0766268	0.6704	0.0133075
NTC_806	-0.194625	0.209346	-0.132176			TMED5	0.132985	0.639452	0.0258247
NTC_807	-0.127543	0.78288	-0.0135584			TMED9	0.0194583	0.973132	0.000230158
NTC_808	-0.179786	0.121309	-0.164703			TMEM106C	0.287825	0.14415	0.242114
NTC_809	0.149778	0.309373	0.0763144			TMEM109	-0.149117	0.609119	-0.0321046
NTC_81	0.252879	0.131955	0.222426			TMEM11	0.205232	0.109299	0.197308
NTC_810	0.15185	0.324172	0.0742885			TMEM117	0.0689041	0.550465	0.0178648
NTC_811	0.124847	0.663719	0.0222247			TMEM120A	-0.000835514	0.968249	-1.17079e-05
NTC_812	-0.183281	0.232428	-0.116147			TMEM126A	0.098337	0.514287	0.0283992
NTC_813	-0.167641	0.318198	-0.0833684			TMEM132A	-0.0329725	0.808868	-0.00303751
NTC_814	0.364203	0.0671013	0.427309			TMEM141	0.0503246	0.885573	0.0026559
NTC_815	0.14886	0.273014	0.0839295			TMEM143	-0.0282579	0.688344	-0.00458328
NTC_816	-0.138325	0.242149	-0.0851969			TMEM14C	0.104177	0.943857	0.00261419
NTC_817	0.164867	0.172067	0.126009			TMEM160	0.00414154	0.7432	0.000533822
NTC_818	0.0373537	0.820752	0.00320451			TMEM161A	0.124645	0.366394	0.0543516
NTC_819	-0.0952051	0.72705	-0.0131798			TMEM167B	0.0625397	0.617721	0.0130838
NTC_82	0.0584959	0.77818	0.00637137			TMEM173	0.2448	0.233628	0.154585
NTC_820	-0.0308298	0.528208	-0.00854587			TMEM176A	0.481387	0.0387571	0.67955
NTC_821	-0.0118701	0.956048	-0.000231707			TMEM186	0.160039	0.248368	0.0968085
NTC_822	0.120594	0.384536	0.0500542			TMEM220	0.104937	0.263747	0.0607388
NTC_823	-0.0283282	0.681593	-0.00471593			TMEM223	-0.0532882	0.19952	-0.0373025
NTC_824	0.103664	0.327186	0.0502983			TMEM33	0.447609	0.000873952	1.36902
NTC_825	-0.055646	0.321176	-0.0274478			TMEM38B	0.184525	0.460852	0.0620812
NTC_826	-0.164822	0.615565	-0.0347324			TMEM41A	-0.15014	0.832678	-0.0119396
NTC_827	0.231289	0.408405	0.0899504			TMEM50B	0.110648	0.530212	0.030489
NTC_828	-0.108719	0.401497	-0.0430873			TMEM65	0.183475	0.622041	0.037829
NTC_829	0.150209	0.141644	0.127497			TMEM70	0.0493663	0.813616	0.00442225
NTC_83	-0.179723	0.528208	-0.0498185			TMEM91_P1	0.0883761	0.558672	0.0223453
NTC_830	0.324639	0.30358	0.168074			TMEM91_P2	0.240444	0.120575	0.220906
NTC_831	-0.034685	0.902523	-0.00154493			TMOD1	-0.0516424	0.9829	-0.000386831
NTC_832	-0.172683	0.151871	-0.141345			TMOD2	-0.0383032	0.847039	-0.00276152
NTC_833	-0.0283849	0.458711	-0.00960717			TMOD3	-0.0108702	0.963368	-0.000176184
NTC_834	0.271654	0.0644049	0.323561			TMOD4	0.114222	0.724753	0.0159693
NTC_835	0.0577983	0.443994	0.020381			TMSB10	-0.1028	0.661498	-0.0184497
NTC_836	-0.0333792	0.887992	-0.00172207			TMSB4Y	-0.0419093	0.890411	-0.00211262
NTC_837	-0.0753938	0.650436	-0.0140832			TMTC1	-0.103153	0.583642	-0.0241226
NTC_838	0.0952163	0.873498	0.00559283			TMX2	0.115033	0.33788	0.054208
NTC_839	0.133767	0.281134	0.0737172			TMX3	-0.0893499	0.350372	-0.0406963
NTC_84	0.022587	0.956048	0.000440906			TNKS	0.167545	0.159904	0.13339
NTC_840	0.00639487	0.708741	0.000956113			TNNI1_P1	0.218528	0.799392	0.0212497
NTC_841	-0.118847	0.324172	-0.0581428			TNNI1_P2	0.0259532	0.856642	0.00174406
NTC_842	-0.0799741	0.926812	-0.00263979			TNNT1_P1	0.061707	0.4643	0.0205609
NTC_843	-0.222837	0.72705	-0.0308487			TNNT1_P2	-0.111395	0.583642	-0.0260502
NTC_844	-0.0524292	0.560732	-0.0131725			TNNT2	0.22202	0.258549	0.130427
NTC_845	0.026259	0.902523	0.00116962			TNNT3_P1	0.0775135	0.431341	0.0283063
NTC_846	0.165474	0.415384	0.0631369			TNNT3_P2	0.0583039	0.579444	0.0138173
NTC_847	-0.126248	0.956048	-0.0024644			TNPO1	0.187036	0.0462316	0.249704
NTC_848	0.046871	0.921948	0.00165424			TNPO3	1.31984	0.000625981	4.22803
NTC_849	0.0917021	0.632899	0.0182181			TNR	0.0524554	0.808868	0.00483232
NTC_85	0.0674564	0.628546	0.0136035			TNXB	0.0319085	0.534233	0.00868772
NTC_850	-0.0399774	0.598443	-0.00891404			TOMM20	-0.782946	0.139173	-0.670552
NTC_851	0.0495693	0.485111	0.0155726			TOMM20L	0.12802	0.522219	0.0361204
NTC_852	0.0601335	0.704189	0.00915896			TOMM22	-0.615534	0.0240336	-0.996661
NTC_853	0.0724473	0.289415	0.0390113			TOMM34	-0.0047072	0.72935	-0.000645187
NTC_854	-0.169951	0.48129	-0.0539752			TOMM40	0.261873	0.550465	0.0678958
NTC_855	0.113781	0.286637	0.0617455			TOMM40L	-0.302269	0.16731	-0.234705
NTC_856	-0.159268	0.183898	-0.117129			TOMM5	-0.0412544	0.948732	-0.000942927
NTC_857	-0.132545	0.318198	-0.0659147			TOMM6	0.0722769	0.747835	0.00912093
NTC_858	0.277048	0.00631073	0.609484			TOMM7	-0.0765766	0.369652	-0.033097
NTC_859	0.193169	0.0747484	0.217585			TOMM70A	0.044527	0.526208	0.012416
NTC_86	0.0776656	0.516264	0.0223			TPD52	0.161017	0.140817	0.137081
NTC_860	0.0427682	1	0			TPGS1	0.25631	0.00352336	0.628741
NTC_861	0.0320411	0.792304	0.00323962			TPGS2	0.0809338	0.392961	0.0328308
NTC_862	-0.101222	0.318198	-0.050338			TPM1_P1	0.237544	0.359931	0.105417
NTC_863	0.232162	0.0452353	0.312147			TPM1_P2	-0.209343	0.150999	-0.171876
NTC_864	0.214593	0.131955	0.18875			TPM2	-0.214663	0.0892564	-0.225259
NTC_865	0.173936	0.681593	0.028956			TPST1	0.0312349	0.7432	0.00402601
NTC_866	0.342974	0.00342092	0.845725			TPST2_P1	0.145321	0.250887	0.0872688
NTC_867	0.0902952	0.619879	0.0187537			TPST2_P2	0.288222	0.0588692	0.354546
NTC_868	0.152699	0.204937	0.105115			TRAK1_ENST00000341421.3,ENST00000396175.1	-0.045493	0.720165	-0.00648584
NTC_869	0.100764	0.469926	0.0330476			TRAK2	-0.0911926	0.780529	-0.00981331
NTC_87	0.123415	0.440357	0.0439597			TRAPPC10	0.726956	0.0613731	0.881087
NTC_870	0.130657	0.473697	0.0423982			TRAPPC11	-0.203561	0.135928	-0.176424
NTC_871	-0.275222	0.157191	-0.221161			TRAPPC12	-0.00213794	0.747835	-0.000269796
NTC_872	-0.00314393	0.97069	-4.06173e-05			TRAPPC2L	0.109451	0.813616	0.00980462
NTC_873	0.270844	0.0767675	0.301943			TRH	-0.0910475	0.191072	-0.0654453
NTC_874	0.059525	0.722457	0.0084042			TRIOBP_P1	-0.14021	0.372928	-0.0600623
NTC_875	-0.137377	0.585745	-0.0319114			TRIOBP_P2	-0.0700182	0.842246	-0.00522062
NTC_876	0.0658445	0.801758	0.00631823			TRIT1	-0.156224	0.271677	-0.0884144
NTC_877	-0.144679	0.624206	-0.0296118			TRMT1	0.202062	0.518245	0.0576815
NTC_878	0.180433	0.956048	0.00352211			TRMT10C	0.0396755	0.733957	0.00532959
NTC_879	0.06024	0.654852	0.0110756			TRMT2B	0.295587	0.0804081	0.32358
NTC_88	0.122274	0.552511	0.0315049			TRMT61B	0.34012	0.019164	0.584161
NTC_880	0.0994951	0.466171	0.0329782			TRMU	-0.0192163	0.747835	-0.00242499
NTC_881	0.00154447	0.750156	0.000192824			TRNT1	1.16505	0.0119442	2.2402
NTC_882	0.098874	0.48129	0.0314017			TRPC1	-0.234029	0.123532	-0.21255
NTC_883	0.0210885	0.536248	0.00570728			TRPC4	0.1198	0.534233	0.032618
NTC_884	-0.083983	0.594197	-0.018986			TSEN34	-0.233528	0.0904155	-0.243746
NTC_885	-0.0323249	0.722457	-0.00456387			TSGA10	0.308251	0.340976	0.144039
NTC_886	0.15763	0.594197	0.0356355			TSHZ3	-0.164891	0.169201	-0.127229
NTC_887	-0.0331622	0.878325	-0.00186852			TTC19	0.214153	0.113425	0.202437
NTC_888	-0.0241708	0.695118	-0.00381757			TTC37	0.215889	0.279769	0.119429
NTC_889	0.0645014	0.975574	0.00069274			TTLL1	0.196267	0.0526039	0.251022
NTC_89	-0.152684	0.552511	-0.0393404			TTLL3	0.0298226	0.904948	0.00129359
NTC_890	0.117404	0.637264	0.0229736			TTPA	0.0380868	0.973132	0.000450501
NTC_891	0.059476	0.708741	0.00889241			TTR_P1	-0.226061	0.33788	-0.106528
NTC_892	-0.0288239	0.488949	-0.00895663			TTR_P2	0.0930795	0.554561	0.0238331
NTC_893	0.0618243	0.138356	0.0531073			TUBA3E	0.0757986	0.542319	0.0201431
NTC_894	0.2787	0.0652936	0.330296			TUBAL3	0.0461872	0.747835	0.00582856
NTC_895	0.138383	0.26244	0.0803963			TUBB8	-0.00535327	0.900099	-0.000244696
NTC_896	0.237844	0.485111	0.0747206			TUBG2	0.0535218	0.963368	0.000867478
NTC_897	-0.0352527	0.883156	-0.00190233			TXN2	0.0581845	0.785233	0.00610945
NTC_898	-0.189731	0.72705	-0.0262656			TXNRD3	-0.180537	0.427765	-0.066581
NTC_899	-0.0118994	0.646033	-0.00225785			TYW1	0.0343216	0.890411	0.00173013
NTC_9	-0.0238359	0.985343	-0.000152852			UBIAD1	-0.133984	0.72935	-0.0183645
NTC_90	-0.242534	0.185927	-0.177209			UCP1	0.00386512	0.92438	0.000131992
NTC_900	-0.122976	0.713303	-0.0180438			UCP2	0.16093	0.224153	0.104517
NTC_901	-0.0594055	0.524211	-0.0166629			UGT1A10	-0.0666827	0.566937	-0.016435
NTC_902	-0.151293	0.473697	-0.0490945			UGT1A3	0.298645	0.0304079	0.453048
NTC_903	-0.072415	0.477485	-0.0232481			UGT1A4	0.0811049	0.866267	0.00505676
NTC_904	0.0741545	0.849438	0.00525521			UGT1A5	-0.200379	0.0772794	-0.222808
NTC_905	0.060595	0.650436	0.0113189			UGT1A6_P1	-0.0303794	0.738574	-0.00399812
NTC_906	-0.0549443	0.878325	-0.00309583			UGT1A6_P2	-0.00947168	0.885573	-0.000499872
NTC_907	-0.0218868	0.42955	-0.00803216			UGT1A7	0.0967186	0.396362	0.0388719
NTC_908	0.130749	0.524211	0.0366743			UGT1A8	0.0602918	0.604839	0.0131653
NTC_909	-0.149321	0.717875	-0.021495			UGT2A3	0.34421	0.0429814	0.470439
NTC_91	-0.0474738	0.606977	-0.0102936			UGT2B15	0.0361854	0.88074	0.00199571
NTC_910	-0.183421	0.374573	-0.0782223			UGT2B17	-0.0938954	0.261139	-0.0547531
NTC_911	0.204027	0.200595	0.142346			UGT2B7	-0.122181	0.562797	-0.0305023
NTC_912	0.185031	0.931679	0.00568665			ULBP1	0.273188	0.313765	0.137521
NTC_913	-0.0270469	0.797027	-0.00266485			UMOD_P1	-0.20949	0.221828	-0.137003
NTC_914	-0.0175034	0.787588	-0.00181511			UMOD_P2	-0.132955	0.483199	-0.041997
NTC_915	-0.129519	0.466171	-0.0429297			UNC13C	0.20473	0.240919	0.126549
NTC_916	0.200326	0.324172	0.0980046			UNC93B1	-0.0340495	0.692857	-0.00542599
NTC_917	0.173925	0.273014	0.0980615			UPK2	0.093247	0.102685	0.0921739
NTC_918	-0.193838	0.926812	-0.00639823			UPK3A	-0.260145	0.0684841	-0.302916
NTC_919	-0.0616002	0.477485	-0.0197761			UPK3B	0.116659	0.538268	0.0313815
NTC_92	0.343086	0.00248532	0.893609			UQCC1	0.0888381	0.997557	9.43712e-05
NTC_920	0.118596	0.764129	0.0138559			UQCC2	0.142261	0.399781	0.0566453
NTC_921	-0.166235	0.327186	-0.0806578			UQCRHL	0.0131174	0.808868	0.00120841
NTC_922	-0.134548	0.286637	-0.0730151			UROS	0.0472545	0.648234	0.00889654
NTC_923	0.296723	0.384536	0.123159			USH1G	-0.0223841	0.963368	-0.0003628
NTC_924	0.031026	0.965808	0.000468775			USMG5	0.17341	0.953609	0.0035774
NTC_925	0.0823049	0.975574	0.000883949			UTP15	-0.0779922	0.958488	-0.00143611
NTC_926	0.250064	0.0227249	0.410979			UTP23	-0.229526	0.0951739	-0.234457
NTC_927	0.0313437	0.759463	0.00374537			UTRN_ENST00000367545.3	0.112514	0.310833	0.0570977
NTC_928	0.167717	0.504461	0.0498408			UTS2R_ENST00000313135.2	0.109898	0.7432	0.0141653
NTC_929	-0.413559	0.377876	-0.174791			UTY	0.0424541	0.715588	0.00617015
NTC_93	0.0266412	0.868676	0.0016289			UXS1	0.130078	0.823134	0.0109955
NTC_930	0.176936	0.921948	0.00624466			VAMP3	-0.238359	0.0722859	-0.271955
NTC_931	0.301619	0.088681	0.317354			VAMP7	0.395369	0.0111398	0.772204
NTC_932	0.0967544	0.926812	0.00319368			VAMP8_P1	0.129316	0.609119	0.0278414
NTC_933	-0.0609832	0.536248	-0.0165042			VAMP8_P2	0.132059	0.643837	0.0252528
NTC_934	-0.103066	0.564865	-0.0255661			VAPA	0.258507	0.105291	0.252719
NTC_935	-0.188034	0.377876	-0.0794727			VAPB	0.450633	0.0548847	0.568044
NTC_936	-0.0739142	0.980458	-0.000633525			VARS2	0.24761	0.0417365	0.341574
NTC_937	0.179374	0.0809391	0.195848			VASP	0.144591	0.278409	0.0802935
NTC_938	0.0586852	0.704189	0.00893837			VAV2	0.0978961	0.369652	0.0423114
NTC_939	-0.0358771	0.654852	-0.00659626			VCL	-0.144779	0.438546	-0.0518288
NTC_94	0.00858813	0.754805	0.00104917			VGF	0.155368	0.978016	0.00149995
NTC_940	-0.125061	0.371287	-0.0538127			VIL1	0.0651415	0.963368	0.00105581
NTC_941	-0.0404656	0.745516	-0.00516111			VILL_P1	0.301221	0.109299	0.28959
NTC_942	-0.0340941	0.731652	-0.00462642			VILL_P2	0.0690319	0.683841	0.0113934
NTC_943	0.022654	0.606977	0.00491202			VMP1	-0.120324	0.274357	-0.067584
NTC_944	0.186313	0.443994	0.0656982			VOPP1	0.357413	0.16731	0.277524
NTC_945	-0.114072	0.965808	-0.00172352			VPS28	2.33502	0.0318438	3.49547
NTC_946	-0.0887423	0.560732	-0.022296			VPS37B	0.305122	0.00602367	0.677412
NTC_947	0.237579	0.115534	0.222681			VPS51	0.0690584	0.643837	0.0132057
NTC_948	-0.0141575	0.528208	-0.0039244			VPS52	-0.25047	0.0548847	-0.31573
NTC_949	0.0156699	0.488949	0.00486921			VWA8	-0.0878215	0.534233	-0.0239111
NTC_95	-0.179751	0.488949	-0.0558551			WASF1	0.247904	0.226496	0.159883
NTC_950	-0.0422625	0.544349	-0.0111625			WASF2	0.244315	0.169201	0.188513
NTC_951	0.0880789	0.995114	0.000187358			WBSCR16	-0.0479127	0.866267	-0.00298728
NTC_952	0.260254	0.278409	0.144524			WDFY1	-0.0607415	0.688344	-0.00985196
NTC_953	-0.173312	0.100764	-0.172739			WDHD1	1.10377	0.000214083	4.0502
NTC_954	0.00726189	0.606977	0.00157458			WDR1	0.436705	0.0348908	0.636406
NTC_955	0.0948663	0.447648	0.0331144			WDR19	-0.0522306	0.953609	-0.0010775
NTC_956	0.0769344	0.740885	0.0100206			WDR20	-0.338445	0.0556631	-0.424556
NTC_957	0.309598	0.265057	0.178533			WDR44	-0.271045	0.0232781	-0.442631
NTC_958	-0.159245	0.536248	-0.043097			WDR66	-0.0359455	0.890411	-0.00181199
NTC_959	-0.0351189	0.619879	-0.00729395			WFS1	-0.227542	0.566937	-0.0560812
NTC_96	-0.368875	0.122787	-0.335989			WIPF1	0.185865	0.269016	0.105984
NTC_960	0.105737	0.234832	0.0665341			WIPF2	0.166141	0.112036	0.15794
NTC_961	-0.155893	0.408405	-0.0606283			WIPF3	0.300838	0.0858505	0.320771
NTC_962	0.0250586	0.820752	0.00214973			WLS	0.0204874	0.738574	0.00269627
NTC_963	0.0595831	0.722457	0.00841241			WNT2	0.0892107	0.683841	0.0147238
NTC_964	-0.0672139	0.440357	-0.0239413			WNT8A	0.117081	0.340976	0.054709
NTC_965	-0.307561	0.544349	-0.0812336			WRAP53	-0.0946835	0.123532	-0.0859935
NTC_966	0.136446	0.327186	0.0662044			XAF1	-0.00645054	0.832678	-0.000512967
NTC_967	-0.01886	0.917087	-0.000708935			XPO1	0.711402	0.000396241	2.42022
NTC_968	-0.114552	0.606977	-0.024838			XPO6	0.230977	0.0429814	0.31568
NTC_969	-0.0083796	0.624206	-0.00171507			XPO7	0.102248	0.558672	0.0258526
NTC_97	-0.190243	0.897675	-0.00891873			XPR1	-0.234379	0.0387571	-0.330861
NTC_970	-0.052508	0.659279	-0.00950031			XRN2	0.277116	0.0588692	0.340884
NTC_971	0.306759	0.0767675	0.341982			XYLT1	-0.027427	0.968249	-0.00038433
NTC_972	-0.076658	0.411886	-0.0295304			XYLT2	-0.459938	0.0162362	-0.823065
NTC_973	0.0194183	0.936549	0.000552832			YBEY	0.209739	0.0248102	0.336709
NTC_974	-0.107877	0.345653	-0.0497699			YBX2	0.129511	0.191072	0.0930928
NTC_975	-0.172471	0.401497	-0.0683535			YIF1B	-0.233582	0.0125809	-0.443874
NTC_976	-0.0789562	0.425983	-0.0292618			YIPF4	0.188992	0.307918	0.0966817
NTC_977	0.0717797	0.324172	0.0351164			YRDC	-0.0186611	0.550465	-0.00483827
NTC_978	0.110208	0.569012	0.0269876			YWHAB	-0.213662	0.21952	-0.140702
NTC_979	0.0747964	0.887992	0.00385883			YWHAG	-0.0596469	0.35354	-0.0269342
NTC_98	0.114668	0.222988	0.0747314			ZADH2	0.512039	0.114828	0.481292
NTC_980	-0.0568038	0.965808	-0.000858254			ZBED5	-0.00695539	0.904948	-0.000301698
NTC_981	0.0644375	0.764129	0.00752843			ZBTB3	0.206648	0.0462316	0.275887
NTC_982	0.0363455	0.965808	0.000549147			ZBTB9	0.0310493	0.706464	0.00468564
NTC_983	0.250549	0.0718012	0.286596			ZC3H15	-0.175308	0.158092	-0.140438
NTC_984	0.498417	0.0560555	0.623709			ZCCHC4	-0.0222402	0.622041	-0.00458551
NTC_985	0.0752603	0.907374	0.003177			ZCCHC6	-0.0947225	0.613413	-0.0201045
NTC_986	0.336008	0.100764	0.334897			ZDHHC16	0.062578	0.958488	0.00115228
NTC_987	-0.305141	0.10728	-0.295828			ZDHHC4	0.138979	0.347222	0.0638459
NTC_988	0.0246741	0.806496	0.00230451			ZDHHC9	-0.119135	0.47181	-0.0388657
NTC_989	0.0560044	0.921948	0.00197658			ZFYVE1	-0.182468	0.212699	-0.122661
NTC_99	0.266105	0.0356902	0.385174			ZFYVE20	-0.0183625	0.530212	-0.00505979
NTC_990	0.20045	0.0994998	0.200886			ZKSCAN1	0.228735	0.156295	0.184373
NTC_991	-0.344869	0.0202926	-0.583748			ZMIZ2	-0.129447	0.165435	-0.101146
NTC_992	0.11331	0.485111	0.0355974			ZNF202	0.089596	0.47181	0.0292292
NTC_993	-0.0858254	0.768804	-0.00979989			ZNF236	-1.21298	0.000176285	-4.55328
NTC_994	0.128151	0.415384	0.048896			ZNF502	-0.101041	0.100131	-0.100984
NTC_995	-0.153159	0.0635263	-0.183339			ZNF563	0.30732	0.214955	0.205182
NTC_996	0.0966004	0.912229	0.00385397			ZNF607	0.00666148	0.987785	3.55549e-05
NTC_997	0.112668	0.868676	0.00688875			ZNF692	0.13489	0.506419	0.0398587
NTC_998	-0.0659688	0.681593	-0.0109821			ZNF696	-0.226536	0.0185441	-0.392314
NTC_999	0.113085	0.745516	0.0144232			ZSCAN20	0.102872	0.596318	0.023097

### Sheet: H5
index	fold_enrichment	pvalue	product			index	fold_enrichment	pvalue	product
NTC_0	0.00272156	0.921948	9.6053e-05			AARSD1_P1	-0.215006	0.139173	-0.184141
NTC_1	0.0950219	0.975574	0.00102053			AARSD1_P2	0.163894	0.109299	0.157565
NTC_10	0.256309	0.0544987	0.323875			ABCF3	-0.0839945	0.506419	-0.0248196
NTC_100	-0.16554	0.088681	-0.174176			ABI2	0.310945	0.191072	0.223508
NTC_1000	-0.0989994	0.736264	-0.0131636			ABLIM1_ENST00000277895.5	0.159297	0.502509	0.0476069
NTC_1001	-0.0492028	0.52023	-0.013964			ABLIM3	-0.049785	0.715588	-0.0072356
NTC_1002	0.0638103	0.654852	0.011732			ABRA	0.151946	0.4643	0.0506288
NTC_1003	0.0277401	0.615565	0.00584556			ABT1	-0.221475	0.0159663	-0.397946
NTC_1004	0.324774	0.0747484	0.365824			ACAP3	0.00843459	0.842246	0.000628891
NTC_1005	-0.262636	0.306467	-0.134894			ACD	0.0358812	0.661498	0.00643965
NTC_1006	-0.112645	0.312296	-0.0569343			ACRBP	0.164172	0.724753	0.0229529
NTC_1007	0.155689	0.912229	0.00621136			ADAD2	0.20637	0.0518614	0.265217
NTC_1008	0.113901	0.404942	0.0447182			ADAP1	-0.147973	0.420664	-0.0556475
NTC_1009	0.249465	0.0367805	0.357828			ADARB1	0.244061	0.0836388	0.262998
NTC_101	-0.0413136	0.859046	-0.00272601			ADAT1	0.0540815	0.827903	0.0044358
NTC_1010	0.148784	0.218372	0.0983173			ADNP	0.527217	0.113425	0.498372
NTC_1011	0.184905	0.0970089	0.187343			ADNP2	0.498831	0.00853498	1.03198
NTC_1012	-0.0311595	0.602703	-0.00685187			AEBP2	0.018171	0.987785	9.69859e-05
NTC_1013	-0.172038	0.187972	-0.124884			AES	0.182504	0.434935	0.0659891
NTC_1014	-0.0633536	0.699649	-0.00982742			AGGF1	0.338331	0.449481	0.117498
NTC_1015	0.26292	0.0301739	0.399736			AGO1	0.73358	0.688344	0.118983
NTC_1016	0.0736235	0.820752	0.00631602			AGO2	-0.150937	0.617721	-0.0315771
NTC_1017	-0.0759888	0.355131	-0.0341655			AGO3	-0.0862157	0.609119	-0.018562
NTC_1018	0.224168	0.181885	0.16593			AGO4	0.412172	0.526208	0.114931
NTC_1019	0.0511955	0.695118	0.00808588			AGRN	0.341358	0.0381834	0.484089
NTC_102	-0.072087	0.528208	-0.0199822			AHCTF1	0.527911	0.0105684	1.04315
NTC_1020	-0.104849	0.825517	-0.00873114			AHDC1	-0.183251	0.110661	-0.175189
NTC_1021	0.305713	0.0568477	0.3807			AHRR	0.0424696	0.245867	0.0258767
NTC_1022	0.226514	0.690599	0.0364176			AIMP1	0.0437365	0.934114	0.00129461
NTC_1023	0.0753404	0.401497	0.0298588			AIRE	0.193154	0.827903	0.0158426
NTC_1024	0.272495	0.0767675	0.303784			AKNA_P1	-0.0336562	0.766466	-0.00388753
NTC_1025	-0.0589493	0.589964	-0.0135097			AKNA_P2	0.0753522	0.761795	0.00890376
NTC_1026	0.0734844	0.78288	0.00781174			AKTIP	0.134182	0.938984	0.00366876
NTC_1027	0.0410708	0.946294	0.000984621			ALKBH8	0.183833	0.510345	0.0537043
NTC_1028	0.196614	0.292212	0.105051			ALX1	0.00570477	0.711021	0.000844978
NTC_1029	0.0240676	0.936549	0.000685197			ALX3	0.110788	0.403218	0.0437014
NTC_103	-0.0428875	0.663719	-0.00763466			ALX4	0.230715	0.0399264	0.322711
NTC_1030	-0.0840639	0.975574	-0.00090284			ALYREF	-0.0613358	0.958488	-0.00112941
NTC_1031	-0.196898	0.26244	-0.114392			ANKAR	-0.0392235	0.711021	-0.00580969
NTC_1032	0.131734	0.736264	0.0175162			ANKEF1	0.0555895	0.885573	0.00293376
NTC_1033	0.289638	0.0718012	0.331308			ANKHD1	0.325506	0.0684841	0.379023
NTC_1034	-0.0207012	0.408405	-0.00805089			ANKHD1-EIF4EBP3	0.325506	0.0684841	0.379023
NTC_1035	0.292818	0.26244	0.170119			ANKRA2	0.275845	0.149264	0.227861
NTC_1036	0.0187588	0.713303	0.00275241			ANKRD1	-0.0587169	0.35354	-0.0265143
NTC_1037	-0.0324092	0.690599	-0.00521056			ANKRD10	0.142528	0.290812	0.0764504
NTC_1038	0.0506376	0.787588	0.00525117			ANKRD11	-0.159402	0.134328	-0.138972
NTC_1039	0.0448602	0.321176	0.0221276			ANKRD16	-0.0628695	0.498614	-0.0190014
NTC_104	-0.197936	0.0945681	-0.202737			ANKRD17	0.0246969	0.592079	0.00562152
NTC_1040	-0.168188	0.931679	-0.00516903			ANKRD22	-0.0539096	0.701918	-0.00828664
NTC_1041	-0.0230442	0.66817	-0.00403533			ANKRD32	-0.429924	0.00580251	-0.961475
NTC_1042	0.368602	0.0552726	0.463514			ANKRD33	0.0692374	0.701918	0.0106427
NTC_1043	-0.0346162	0.878325	-0.00195045			ANKRD33B	0.0208255	0.571092	0.00506672
NTC_1044	-0.259013	0.0592803	-0.317832			ANKRD34B_P1	0.070849	0.63508	0.0139694
NTC_1045	-0.120214	0.53222	-0.0329277			ANKRD34B_P2	0.0284271	0.973132	0.000336244
NTC_1046	0.0501582	0.72705	0.00694369			ANKRD35	-0.258051	0.0605289	-0.314316
NTC_1047	-0.0509424	0.713303	-0.00747457			ANKRD42	-0.0783601	0.442174	-0.0277714
NTC_1048	-0.227731	0.242149	-0.140264			ANKRD44_ENST00000328737.2	0.0304495	0.904948	0.00132078
NTC_1049	0.0501269	0.160815	0.0397843			ANKRD44_ENST00000450567.1	0.116947	0.643837	0.0223631
NTC_105	-0.0473434	0.736264	-0.00629509			ANKRD45	0.0708426	0.617721	0.0148208
NTC_1050	0.272303	0.115534	0.255227			ANKRD46	0.221932	0.0836388	0.239152
NTC_1051	0.0100068	0.956048	0.000195336			ANKRD49	-0.211029	0.34409	-0.0977759
NTC_1052	0.0478325	0.632899	0.00950268			ANKRD54	0.237306	0.178897	0.177361
NTC_1053	-0.0832866	0.381197	-0.0348847			ANKRD55_ENST00000341048.4	0.107904	0.9829	0.000808264
NTC_1054	-0.132865	0.672633	-0.0228823			ANKRD6	0.173181	0.34409	0.0802397
NTC_1055	0.0905155	0.773488	0.0100967			ANKRD7_P1	0.161627	0.522219	0.0456026
NTC_1056	-0.265281	0.115534	-0.248645			ANKRD7_P2	-0.104631	0.643837	-0.020008
NTC_1057	-0.127083	0.418899	-0.0480236			ANKS1B_ENST00000329257.7,ENST00000547776.2	0.0955877	0.665943	0.0168772
NTC_1058	-0.186851	0.254697	-0.110985			ANKS3	-0.312115	0.00419861	-0.741865
NTC_1059	-0.0668651	0.415384	-0.0255124			ANKZF1	0.22103	0.195262	0.156794
NTC_106	-0.250043	0.512314	-0.0726286			AP5Z1	-0.141416	0.328701	-0.0683323
NTC_1060	0.00456864	0.677107	0.000773665			APITD1	0.0970788	0.47181	0.0316703
NTC_1061	0.342929	0.0994998	0.343675			APLP2	-0.487764	0.379534	-0.205226
NTC_1062	-0.0283708	0.825517	-0.00236254			APOBEC2	0.574103	0.150999	0.471355
NTC_1063	0.0521437	0.764129	0.00609211			APOBEC3B	-0.0602606	0.487029	-0.0188282
NTC_1064	-0.38279	0.0213057	-0.639836			APOBEC3F	-0.145183	0.498614	-0.0438794
NTC_1065	0.0304412	0.72705	0.00421415			ARGFX	0.31655	0.715588	0.0460064
NTC_1066	-0.199482	0.244623	-0.121984			ARHGAP22	-0.0821706	0.382864	-0.0342614
NTC_1067	0.172331	0.436738	0.0620012			ARHGEF10L	0.525618	0.0742507	0.593581
NTC_1068	-0.128187	0.708741	-0.0191656			ARHGEF2	-0.0563374	0.538268	-0.0151548
NTC_1069	0.037019	0.806496	0.00345749			ARID1B_P1	0.0830534	0.866267	0.00517825
NTC_107	0.239259	0.187972	0.17368			ARID1B_P2	-0.0892431	0.307918	-0.0456536
NTC_1070	-0.0642903	0.902523	-0.0028636			ARID2	0.136069	0.21046	0.0920954
NTC_1071	-0.0888136	0.265057	-0.0512154			ARID3A	1.03643	0.113425	0.979728
NTC_1072	-0.122252	0.787588	-0.0126776			ARID3B	-0.105898	0.4643	-0.0352854
NTC_1073	0.164092	0.455006	0.0561168			ARID3C	0.300085	0.0881092	0.316584
NTC_1074	0.0361906	0.364771	0.0158507			ARID5A	0.0617888	0.231233	0.0392946
NTC_1075	-0.171253	0.237253	-0.106997			ARID5B_ENST00000279873.7	0.60166	0.0290279	0.924862
NTC_1076	0.188683	0.455006	0.0645264			ARL6IP4	0.173271	0.968249	0.00242802
NTC_1077	-0.111973	0.469926	-0.0367239			ARNTL	0.135696	0.261139	0.0791282
NTC_1078	-0.0504638	1	0			ARNTL2	0.0343631	0.968249	0.000481524
NTC_1079	0.119036	0.52023	0.0337829			ARX_P1	0.02612	0.861452	0.00169177
NTC_108	0.15281	0.318198	0.0759927			ARX_P2	-0.0951011	0.208238	-0.0648057
NTC_1080	-0.0932683	0.433136	-0.0338915			ASAP1	0.0892921	0.490874	0.0275939
NTC_1081	0.170855	0.185927	0.124837			ASAP3	-0.0221323	0.866267	-0.00137991
NTC_1082	0.000768758	0.980458	6.58908e-06			ASCC1	-0.0204792	0.747835	-0.00258436
NTC_1083	0.0132731	0.825517	0.0011053			ASCL1	-0.0525111	0.502509	-0.0156933
NTC_1084	0.175302	0.151871	0.143489			ASCL2	-0.140176	0.195262	-0.0994385
NTC_1085	0.244523	0.324172	0.119627			ASCL3	-0.548683	0.116244	-0.512815
NTC_1086	-0.0698236	0.289415	-0.0375985			ASCL4_ENST00000342331.4	-0.387302	0.0630909	-0.464775
NTC_1087	0.107388	0.544349	0.0283635			ASCL5	0.269768	0.0429814	0.368698
NTC_1088	-0.184332	0.931679	-0.00566519			ASF1B	-0.255761	0.103982	-0.251424
NTC_1089	-0.0458665	0.589964	-0.0105114			ASH1L	0.160616	0.406672	0.0627616
NTC_109	-0.178404	0.371287	-0.0767655			ASH2L	0.302562	0.630721	0.0605616
NTC_1090	-0.0895774	0.411886	-0.0345073			ASXL1	-0.403463	0.0256085	-0.642158
NTC_1091	-0.0563988	0.394659	-0.0227726			ATF7IP_P1	-0.368373	0.00489519	-0.851026
NTC_1092	0.0678984	0.659279	0.0122849			ATF7IP_P2	-0.561758	0.00294839	-1.42148
NTC_1093	-0.063113	0.544349	-0.0166696			ATF7IP2	0.0150105	0.550465	0.00389177
NTC_1094	0.0177945	0.663719	0.00316771			ATL1	0.181883	0.299283	0.0952914
NTC_1095	-0.131945	0.496673	-0.0401021			ATMIN	-0.143848	0.33788	-0.0677868
NTC_1096	-0.00018414	0.312296	-9.30704e-05			ATN1	-0.55788	0.0294818	-0.853805
NTC_1097	0.0408386	0.825517	0.00340078			ATOH1	0.0133862	0.804126	0.00126735
NTC_1098	0.129799	0.384536	0.0538747			ATOH8	0.217334	0.039338	0.305395
NTC_1099	0.177307	0.768804	0.0202456			ATXN1	0.291444	0.0742507	0.329128
NTC_11	-0.0571657	0.887992	-0.00294924			BACH1	-0.898919	0.000176285	-3.37435
NTC_110	0.194678	0.218372	0.128644			BACH2	-0.313197	0.00724749	-0.670182
NTC_1100	-0.056359	0.892832	-0.00277458			BAHCC1	0.132154	0.413633	0.050666
NTC_1101	-0.0972764	0.560732	-0.0244402			BANF2	-0.0807973	0.189001	-0.0584597
NTC_1102	0.244597	0.220671	0.160518			BARHL1	-0.0583133	0.683841	-0.00962431
NTC_1103	-0.00573518	0.646033	-0.00108822			BARHL2	0.168128	0.201674	0.116908
NTC_1104	-0.0116555	0.811241	-0.0010589			BARX1	0.159189	0.340976	0.0743855
NTC_1105	0.0987337	0.488949	0.0306801			BASP1	-0.221421	0.0294818	-0.338873
NTC_1106	0.139729	0.339425	0.0655688			BATF	0.0628241	0.890411	0.00316692
NTC_1107	0.175876	0.736264	0.0233856			BATF2	-0.0855887	0.579444	-0.0202835
NTC_1108	-0.0678797	0.887992	-0.00350198			BAZ2A_P1	0.199408	0.789945	0.02042
NTC_1109	-0.0889934	0.355131	-0.0400125			BAZ2A_P2	0.185777	0.116244	0.173633
NTC_111	-0.138332	0.218372	-0.0914102			BAZ2B	-0.361529	0.250887	-0.217106
NTC_1110	-0.200388	0.047246	-0.265642			BBX	-0.174778	0.438546	-0.0625679
NTC_1111	-0.12516	0.21609	-0.0832776			BCL6B	-0.198508	0.46057	-0.0668385
NTC_1112	0.392781	0.0830929	0.424375			BCL9L	-0.0726067	0.813616	-0.00650413
NTC_1113	-0.00558952	0.768804	-0.000638234			BCOR	0.0841837	0.665943	0.0148637
NTC_1114	-0.014763	0.883156	-0.00079665			BCORL1	0.0767512	0.861452	0.00497109
NTC_1115	-0.137161	0.187972	-0.099566			BDP1	0.524167	0.752479	0.0647374
NTC_1116	0.363645	0.252152	0.217582			BHLHA9	0.0169798	0.277054	0.00946512
NTC_1117	0.0734343	0.598443	0.0163742			BHLHE22	0.227775	0.350372	0.103745
NTC_1118	0.0690345	0.458711	0.0233655			BHLHE23	0.096517	0.386212	0.0398783
NTC_1119	0.0642926	0.902523	0.0028637			BHLHE40	0.0265053	0.832678	0.00210778
NTC_112	-0.162552	0.109978	-0.155838			BHLHE41	-0.0532042	0.506419	-0.0157213
NTC_1120	0.12564	0.443994	0.0443035			BICC1	0.331898	0.154514	0.26918
NTC_1121	-0.0692208	0.436738	-0.0249042			BICD1	0.0213141	0.526208	0.00594329
NTC_1122	0.220908	0.220671	0.144972			BNC1	0.187556	0.221828	0.122659
NTC_1123	-0.302639	0.0552726	-0.380566			BNC2	0.168662	0.372928	0.0722505
NTC_1124	-0.0305182	0.552511	-0.0078633			BOD1L1_P1	0.580856	0.0423551	0.79757
NTC_1125	-0.225582	0.148402	-0.186908			BOD1L1_P2	-0.486368	0.0170703	-0.859781
NTC_1126	-0.261272	0.34253	-0.12157			BOLA2_ENST00000330978.3	0.0547649	0.813616	0.00490586
NTC_1127	-0.110351	0.717875	-0.0158851			BOLA2B_ENST00000305321.4	0.0547649	0.813616	0.00490586
NTC_1128	-0.0508278	0.641643	-0.00979486			BOLL	-0.0945841	0.592079	-0.0215293
NTC_1129	-0.035942	0.275703	-0.0201117			BOP1_P1	0.151392	0.487029	0.0473018
NTC_113	-0.033365	0.443994	-0.0117653			BOP1_P2	-0.0403453	0.35354	-0.0182184
NTC_1130	-0.163344	0.0957822	-0.166401			BPNT1	-0.0675716	0.692857	-0.0107679
NTC_1131	-0.221859	0.0767675	-0.247334			BPTF	0.0693262	0.639452	0.0134626
NTC_1132	0.0432379	0.619879	0.00898021			BRD7	-0.127271	0.592079	-0.0289696
NTC_1133	-0.357521	0.133533	-0.31262			BRD9	0.511526	0.0482794	0.67329
NTC_1134	0.0422075	0.48129	0.0134048			BRF1	0.754805	0.0462316	1.00771
NTC_1135	0.378332	0.801758	0.0363035			BRF2	0.0794974	0.47181	0.0259347
NTC_1136	-0.237123	0.0921767	-0.245512			BRMS1L	-0.00640234	0.293618	-0.00340744
NTC_1137	-0.0378074	0.797027	-0.00372505			BRWD1	0.0873108	0.851838	0.00608058
NTC_1138	0.212832	0.681593	0.0354311			BSX	0.0851364	0.604839	0.0185904
NTC_1139	-0.0854682	0.628546	-0.0172358			BTBD11_P1	0.148426	0.331742	0.0711255
NTC_114	0.24524	0.278409	0.136186			BTBD11_P2	-0.122538	0.583642	-0.0286559
NTC_1140	-0.462896	0.0270589	-0.725676			BTD	-0.132763	0.379534	-0.05586
NTC_1141	0.0207592	0.704189	0.00316184			BTF3L4	-0.0165314	0.851838	-0.00115129
NTC_1142	-0.199959	0.29786	-0.105176			BUD31	-0.350393	0.126545	-0.314567
NTC_1143	-0.105146	0.336338	-0.0497576			BYSL	-0.324965	0.518245	-0.0927662
NTC_1144	-0.0719732	0.556614	-0.0183133			BZW2	-0.253755	0.285255	-0.138238
NTC_1145	0.204239	0.122787	0.18603			C14orf39	0.103928	0.340976	0.0485632
NTC_1146	-0.168693	0.500559	-0.0506996			C16orf80	-0.223356	0.0588692	-0.274753
NTC_1147	-0.0713621	0.544349	-0.0188483			C17orf49_P1	2.02261	0.00021931	7.40061
NTC_1148	0.0468098	0.78288	0.0049761			C17orf49_P2	0.0787825	0.530212	0.0217085
NTC_1149	0.0962313	0.731652	0.0130581			C20orf194	0.0671479	0.794665	0.00670244
NTC_115	0.249585	0.0223626	0.411935			C5orf51	0.221884	0.0596942	0.271601
NTC_1150	0.00307561	0.52023	0.000872874			C6orf201_P1	0.394494	0.00518227	0.901609
NTC_1151	-0.303428	0.139993	-0.259096			C6orf201_P2	0.263644	0.101402	0.26205
NTC_1152	0.0129857	0.980458	0.000111301			C9orf43	0.181678	0.997557	0.000192994
NTC_1153	0.198559	0.275703	0.111105			CACTIN	0.342197	0.00724749	0.732237
NTC_1154	-0.0171718	0.72705	-0.0023772			CAMTA2	-0.110202	0.266372	-0.0633122
NTC_1155	0.0727782	0.717875	0.0104765			CARHSP1	0.0728735	0.785233	0.00765181
NTC_1156	0.429212	0.835067	0.033598			CASKIN1	-0.261558	0.0596942	-0.320164
NTC_1157	-0.336643	0.153629	-0.273868			CASZ1_ENST00000377022.3	-0.0834815	0.47181	-0.0272344
NTC_1158	-0.0187515	0.825517	-0.0015615			CBFA2T2	-0.0387252	0.847039	-0.00279194
NTC_1159	0.102325	0.624206	0.0209431			CC2D1A	-0.217513	0.109299	-0.209114
NTC_116	-0.173486	0.158996	-0.138549			CCDC155	0.260928	0.261139	0.152154
NTC_1160	-0.153758	0.327186	-0.074604			CCDC59	-0.0228297	0.851838	-0.00158992
NTC_1161	-0.139612	0.321176	-0.0688647			CCDC71	-0.203597	0.0333376	-0.300726
NTC_1162	-0.0105915	0.95117	-0.000230279			CCDC81	-0.0824866	0.938984	-0.00225532
NTC_1163	-0.0842337	0.854239	-0.0057633			CCNL2	0.029857	0.895253	0.00143475
NTC_1164	-0.133083	0.995114	-0.00028309			CCRN4L	-0.00883682	0.738574	-0.00116298
NTC_1165	-0.3029	0.187972	-0.219877			CDC40	-0.425068	0.00192435	-1.15436
NTC_1166	-0.0617628	0.394659	-0.0249385			CDCA7	-0.044604	0.316716	-0.0222721
NTC_1167	0.243558	0.0522313	0.312259			CDCA7L	0.0566371	0.487029	0.017696
NTC_1168	-0.0361619	0.637264	-0.00707617			CDH16	0.0882063	0.366394	0.0384626
NTC_1169	0.00264806	0.844642	0.000194175			CDKN2AIP	-0.393804	0.0847388	-0.422125
NTC_117	0.0459505	0.289415	0.0247433			CDX1	0.237723	0.0613731	0.288125
NTC_1170	0.0807218	0.717875	0.01162			CDX4	-0.0189852	0.683841	-0.00313341
NTC_1171	-0.0136216	0.750156	-0.00170064			CEACAM16_ENST00000405314.2	0.0705958	0.953609	0.00145637
NTC_1172	0.0548881	0.801758	0.00526689			CEACAM16_ENST00000587331.1	-0.444961	0.0580536	-0.550047
NTC_1173	-0.0920636	0.398069	-0.0368293			CEBPD	0.116578	0.468046	0.0384371
NTC_1174	0.330381	0.0101123	0.659161			CEBPE	-0.0707266	0.871086	-0.00423927
NTC_1175	0.139483	0.270344	0.0792379			CEBPZ	0.838584	0.0564507	1.04683
NTC_1176	0.162915	0.133533	0.142455			CECR6	0.0756952	0.679349	0.0127097
NTC_1177	-0.0799065	0.324172	-0.0390922			CELF1	-0.126769	0.63508	-0.0249953
NTC_1178	-0.120652	0.455006	-0.0412609			CELF2	-0.0480242	0.929246	-0.00153051
NTC_1179	-0.0471819	0.53222	-0.0129235			CELF3	0.312072	0.114828	0.293333
NTC_118	0.0755012	0.52023	0.0214276			CELF4	0.044998	0.943857	0.00112917
NTC_1180	0.0475505	0.859046	0.00313754			CELF5	0.116468	0.434935	0.042112
NTC_1181	-0.0303426	0.980458	-0.000260069			CELF6	0.0576129	0.832678	0.00458155
NTC_1182	-0.0547216	0.455006	-0.0187138			CENPBD1	0.164823	0.214955	0.110044
NTC_1183	0.131654	0.754805	0.0160835			CENPH	-0.0428166	0.701918	-0.0065815
NTC_1184	-0.147295	0.528208	-0.0408296			CENPK	0.224136	0.296441	0.118358
NTC_1185	0.125362	0.581541	0.0295128			CENPT	-0.047638	0.724753	-0.00666027
NTC_1186	-0.209279	0.173998	-0.158938			CENPW	0.00629164	0.72935	0.000862358
NTC_1187	0.158932	0.225322	0.102861			CEP104	-0.0532971	0.63508	-0.0105087
NTC_1188	-0.274882	0.103332	-0.27097			CGGBP1_P1	-0.0626163	0.47181	-0.0204275
NTC_1189	0.158377	0.321176	0.0781205			CGGBP1_P2	0.0492965	0.583642	0.0115282
NTC_119	-0.0206638	0.844642	-0.00151522			CHAMP1	0.157258	0.236041	0.0986027
NTC_1190	0.230248	0.275703	0.128837			CHD1L	0.174317	0.152749	0.142247
NTC_1191	0.271175	0.0635263	0.324609			CHRAC1	0.274654	0.34409	0.127255
NTC_1192	-0.000199905	0.931679	-6.14379e-06			CHURC1	-0.0828272	0.661498	-0.0148651
NTC_1193	0.0423502	0.887992	0.00218489			CIAO1	-0.10955	0.587853	-0.0252767
NTC_1194	-0.0467319	0.641643	-0.00900555			CIR1	-0.175586	0.299283	-0.0919924
NTC_1195	0.0957676	0.249625	0.0577203			CIRBP	-0.0552956	0.502509	-0.0165254
NTC_1196	0.0264749	0.936549	0.000753731			CIRH1A	-0.563675	0.163575	-0.443208
NTC_1197	-0.0475347	0.512314	-0.0138071			CITED1_P1	0.184342	0.510345	0.053853
NTC_1198	0.0691789	0.690599	0.0111222			CITED1_P2	-0.0359684	0.929246	-0.00114629
NTC_1199	0.440072	0.946294	0.0105502			CITED4	-0.0597885	0.856642	-0.00401781
NTC_12	-0.0941925	0.815993	-0.00831847			CIZ1	1.01298	0.000163803	3.83481
NTC_120	-0.189399	0.589964	-0.0434054			CLIP2	0.458263	0.00917015	0.933767
NTC_1200	0.335344	0.358326	0.14947			CLOCK	0.2535	0.180885	0.188248
NTC_1201	0.179169	0.544349	0.0473226			CMTM7	-0.0325078	0.871086	-0.00194848
NTC_1202	0.13292	0.672633	0.0228917			CNGA1	0.0504123	0.88074	0.00278036
NTC_1203	-0.0143632	0.787588	-0.00148948			CNOT3	0.727431	0.0294818	1.11329
NTC_1204	0.0867064	0.560732	0.0217845			CNOT6	0.163704	0.193159	0.116899
NTC_1205	0.0732506	0.95117	0.0015926			CNOT7	0.182178	0.195262	0.129234
NTC_1206	0.0177077	0.94142	0.000464233			COIL	-0.161931	0.438546	-0.0579688
NTC_1207	0.124492	0.95117	0.00270667			COPS3	-0.063544	0.92438	-0.00216999
NTC_1208	0.0923738	0.931679	0.00283898			COPS4	0.456347	0.0240336	0.738908
NTC_1209	-0.26818	0.102042	-0.265826			CPEB1_ENST00000562019.1	-0.338169	0.0198021	-0.576
NTC_121	0.105082	0.425983	0.0389442			CPEB1_ENST00000568128.1	-0.224467	0.818372	-0.0195397
NTC_1210	-0.235202	0.552511	-0.0606019			CPEB2_P1	0.0441932	0.738574	0.00581611
NTC_1211	0.153402	0.16637	0.119489			CPEB2_P2	-0.182832	0.0588692	-0.224904
NTC_1212	0.0157213	0.50838	0.00461912			CPEB3	-0.326096	0.105291	-0.318794
NTC_1213	0.119931	0.990228	0.000511473			CPEB4	-0.512238	0.00200548	-1.38191
NTC_1214	0.0677188	0.980458	0.000580424			CPSF2	-0.951045	0.0149256	-1.73667
NTC_1215	0.146722	0.327186	0.0711901			CPSF3	-1.23392	0.0742507	-1.39347
NTC_1216	0.205549	0.754805	0.025111			CPSF4L	0.295921	0.0675598	0.34632
NTC_1217	0.0301988	0.78288	0.00321028			CPSF6	0.535718	0.156295	0.431818
NTC_1218	0.0426416	0.854239	0.00291755			CPSF7	0.426026	0.00101846	1.27469
NTC_1219	0.101088	0.663719	0.0179953			CPXCR1	0.396398	0.0869739	0.420424
NTC_122	0.229462	0.361539	0.101387			CRAMP1L_P1	-0.181602	0.142476	-0.153682
NTC_1220	0.0804223	0.36802	0.0349136			CRAMP1L_P2	-0.0528212	0.150999	-0.0433677
NTC_1221	-0.157103	0.315238	-0.0787652			CREB5_ENST00000357727.2	-0.342026	0.0504028	-0.443795
NTC_1222	-0.115465	0.859046	-0.00761879			CREB5_ENST00000396300.2	0.0920311	0.630721	0.0184212
NTC_1223	0.0243371	0.695118	0.00384384			CREBL2	-0.0563681	0.514287	-0.0162788
NTC_1224	0.1461	0.348794	0.0668306			CREBRF_P1	0.127747	0.738574	0.0168123
NTC_1225	0.21618	0.408405	0.0840744			CREBRF_P2	-0.144667	0.322672	-0.0710659
NTC_1226	0.0130748	0.917087	0.000491473			CREBZF	-0.0784869	0.657064	-0.0143154
NTC_1227	0.016432	0.708741	0.00245679			CREG1	0.0639338	0.780529	0.00687997
NTC_1228	0.352151	0.0576492	0.436388			CREM_ENST00000395895.2	0.3085	0.366394	0.134522
NTC_1229	0.195628	0.42955	0.0717926			CSDC2	0.10274	0.453161	0.0353165
NTC_123	-0.104276	0.52023	-0.029594			CSDE1	0.522191	0.00134702	1.49902
NTC_1230	-0.0572709	0.473697	-0.0185843			CST1	-0.246711	0.613413	-0.0523637
NTC_1231	-0.00310048	0.902523	-0.000138101			CST2	0.0627566	0.997557	6.66653e-05
NTC_1232	0.352701	0.0671013	0.413813			CSTF1	-0.795056	0.0236532	-1.29285
NTC_1233	-0.0213197	0.926812	-0.000703723			CSTF2	0.202893	0.600572	0.0449276
NTC_1234	0.209267	0.345653	0.0965472			CSTF2T	-0.32932	0.203845	-0.227462
NTC_1235	0.0375142	0.883156	0.00202436			CTCFL	0.221479	0.302144	0.115122
NTC_1236	-0.243462	0.148402	-0.201723			CTIF	-0.00666002	0.688344	-0.00108022
NTC_1237	-0.0539618	0.663719	-0.00960606			CTNNBIP1	0.226552	0.236041	0.142051
NTC_1238	0.00687658	0.892832	0.000338537			CTPS1	0.355384	0.0064889	0.77752
NTC_1239	0.37982	0.053734	0.482277			CTR9	0.120977	0.665943	0.0213601
NTC_124	0.0750432	0.185927	0.054831			CUX2	-0.132249	0.208238	-0.0901198
NTC_1240	-0.0116711	0.907374	-0.000492679			CWC15	-0.265645	0.0429814	-0.363062
NTC_1241	-0.0802868	0.292212	-0.0428974			CWC22	0.284748	0.652643	0.0527708
NTC_1242	0.154088	0.48129	0.0489373			CWF19L1	0.0428359	0.328701	0.0206983
NTC_1243	-0.00802827	0.654852	-0.00147605			CXCL6	0.247025	0.379534	0.103935
NTC_1244	-0.0605546	0.764129	-0.00707478			CXorf27	-0.115404	0.189001	-0.083499
NTC_1245	0.00296647	0.646033	0.000562873			CXXC1	1.00792	0.000235719	3.65634
NTC_1246	0.0495583	0.883156	0.00267429			CXXC5	0.162921	0.195262	0.115573
NTC_1247	-0.0555016	0.646033	-0.0105312			CYTL1	0.0995242	0.253423	0.0593318
NTC_1248	-0.0104818	0.926812	-0.000345985			DACH1	0.132892	0.771145	0.0149986
NTC_1249	-0.244975	0.0341065	-0.359418			DACH2_ENST00000373125.4,ENST00000373131.1	-0.0891844	0.761795	-0.0105382
NTC_125	0.0342433	0.811241	0.00311101			DBR1	1.27667	0.000163803	4.83307
NTC_1250	0.249427	0.0777936	0.276628			DBX1	0.225413	0.0248102	0.361871
NTC_1251	0.156072	0.95117	0.00339327			DBX2	-0.0446515	0.948732	-0.00102057
NTC_1252	0.0138176	0.921948	0.000487671			DCAF6	0.113648	0.494736	0.0347338
NTC_1253	0.144801	0.249625	0.0872731			DCDC2	-0.14043	0.720165	-0.0200208
NTC_1254	-0.150423	0.259841	-0.0880411			DCP1A	0.403103	0.00359317	0.985394
NTC_1255	0.271424	0.128842	0.241552			DCP2	0.323415	0.0666458	0.380409
NTC_1256	0.395579	0.722457	0.0558509			DCTN1	0.326405	0.217229	0.216434
NTC_1257	0.112686	0.66817	0.0197329			DDX17	0.601403	0.00580251	1.34497
NTC_1258	0.0676728	0.336338	0.0320244			DDX21	-0.865686	0.020128	-1.46838
NTC_1259	-0.236364	0.0909994	-0.246046			DDX24	0.723233	0.00765586	1.53036
NTC_126	0.104993	0.466171	0.0348004			DDX25_P1	0.0504485	0.847039	0.00363716
NTC_1260	-0.0585938	0.477485	-0.0188109			DDX25_P2	-0.194893	0.431341	-0.0711709
NTC_1261	0.252449	0.173998	0.191723			DDX27	0.806466	0.00106363	2.39779
NTC_1262	-0.231983	0.0909994	-0.241485			DDX41	1.52338	0.000235719	5.52622
NTC_1263	-0.00154236	0.883156	-8.32299e-05			DDX43	-0.317355	0.248368	-0.191969
NTC_1264	-0.0113897	0.956048	-0.000222331			DDX46_P1	-0.353375	0.0762588	-0.394971
NTC_1265	-0.0902739	0.48129	-0.0286704			DDX46_P2	0.0360962	0.571092	0.008782
NTC_1266	-0.0992739	0.78288	-0.0105533			DDX47	-1.52752	0.0469059	-2.02973
NTC_1267	0.0296057	0.863859	0.00188166			DDX50	0.197469	0.424206	0.0735421
NTC_1268	-0.0885813	0.42955	-0.0325081			DDX51	0.540813	0.288024	0.292348
NTC_1269	0.0534348	0.632899	0.0106157			DDX53	-0.00521072	0.715588	-0.000757311
NTC_127	0.0898226	0.569012	0.0219956			DDX55	0.125733	0.0449075	0.169447
NTC_1270	0.152894	0.36802	0.0663755			DDX56	0.217377	0.0622271	0.262161
NTC_1271	0.0202007	0.97069	0.000260978			DDX58	0.0854799	0.530212	0.023554
NTC_1272	0.0593397	0.433136	0.0215627			DDX59	0.157562	0.761795	0.0186179
NTC_1273	0.430148	0.0220054	0.712957			DDX60	-0.0546316	0.958488	-0.00100596
NTC_1274	-0.0851946	0.377876	-0.0360076			DEAF1	0.0692181	0.885573	0.00365301
NTC_1275	0.112542	0.585745	0.0261426			DENR	0.353277	0.0541154	0.447489
NTC_1276	0.227505	0.115534	0.213238			DEPDC1	0.333785	0.0162362	0.597313
NTC_1277	-0.100309	0.259841	-0.0587098			DEPDC1B	0.25542	0.197383	0.179992
NTC_1278	-0.168865	0.148402	-0.139915			DEPDC4	0.273187	0.0359603	0.394531
NTC_1279	-0.0532287	0.283876	-0.0291093			DEPDC5	0.989223	0.00548448	2.2365
NTC_128	0.246924	0.173998	0.187528			DEPDC7	0.0382168	0.639452	0.00742139
NTC_1280	-0.0144137	0.581541	-0.00339326			DEPTOR	-0.287938	0.0580536	-0.35594
NTC_1281	0.144985	0.295027	0.0768622			DGCR14	0.470919	0.302144	0.244778
NTC_1282	-0.110636	0.381197	-0.0463398			DGCR8	-0.0236101	0.648234	-0.00444505
NTC_1283	-0.0488214	0.835067	-0.00382167			DHX33	0.269769	0.0354221	0.391361
NTC_1284	0.0264134	0.72705	0.00365656			DHX34	0.068829	0.331742	0.0329828
NTC_1285	0.0317499	0.681593	0.00528556			DHX35	-0.340378	0.019164	-0.584604
NTC_1286	0.00275866	0.897675	0.000129328			DHX38	0.047648	0.871086	0.00285596
NTC_1287	0.145645	0.801758	0.0139756			DHX40	-0.0945926	0.665943	-0.0167015
NTC_1288	-0.189056	0.242149	-0.116443			DHX57	-0.117499	0.948732	-0.0026856
NTC_1289	0.0834894	0.324172	0.040845			DHX58	0.138929	0.596318	0.0311926
NTC_129	-0.0179414	0.94142	-0.00047036			DIAPH1	0.425041	0.0423551	0.583622
NTC_1290	0.143302	0.283876	0.0783677			DIDO1_P1	-0.370395	0.0240336	-0.599737
NTC_1291	0.469052	0.270344	0.266461			DIDO1_P2	-0.277855	0.100131	-0.277697
NTC_1292	0.119868	0.202757	0.0830713			DIEXF	-0.131557	0.506419	-0.0388737
NTC_1293	0.27082	0.119844	0.249529			DIP2B	0.29475	0.0915868	0.306
NTC_1294	-0.00436234	0.764129	-0.000509666			DIS3L	0.0199838	0.895253	0.000960305
NTC_1295	0.0529512	0.573174	0.012799			DKC1	-0.627948	0.000285286	-2.2259
NTC_1296	-0.0520937	0.556614	-0.013255			DLX4	0.279537	0.0533552	0.355802
NTC_1297	-0.159306	0.162651	-0.125652			DLX6	0.0569798	0.780529	0.00613164
NTC_1298	0.21492	0.19632	0.151956			DMAP1	-0.0147596	0.688344	-0.00239392
NTC_1299	-0.133459	0.242149	-0.0821999			DMBX1	-0.226563	0.33788	-0.106765
NTC_13	0.11791	0.773488	0.0131524			DMRT1	0.403833	0.014428	0.743374
NTC_130	0.151485	0.351953	0.0687008			DMRT2	0.0744267	0.875911	0.00428252
NTC_1300	0.167147	0.306467	0.0858494			DMRT3	0.132778	0.542319	0.035285
NTC_1301	0.255615	0.29786	0.13445			DMRTA1	-0.186626	0.277054	-0.104032
NTC_1302	0.113785	0.980458	0.000975263			DMRTA2	-0.197453	0.794665	-0.019709
NTC_1303	0.413053	0.26244	0.239971			DMRTB1	0.175064	0.550465	0.0453888
NTC_1304	-0.0394649	0.740885	-0.00514027			DMRTC1B	-0.129136	0.325677	-0.0629168
NTC_1305	0.30858	0.374573	0.131598			DMRTC2	0.105671	0.766466	0.0122058
NTC_1306	0.109525	0.801758	0.0105096			DNASE1L2	0.0674891	0.438546	0.0241601
NTC_1307	0.0937856	0.731652	0.0127263			DNASE1L3	0.100308	0.550465	0.0260068
NTC_1308	0.160387	0.0841871	0.172376			DND1	0.0660849	0.626374	0.0134262
NTC_1309	-0.154672	0.108622	-0.149117			DNMT3L	0.133449	0.340976	0.0623578
NTC_131	0.119454	0.433136	0.0434069			DNTTIP1	0.202152	0.47181	0.0659486
NTC_1310	-0.0974747	0.573174	-0.0235609			DNTTIP2	-1.26476	0.0159663	-2.27251
NTC_1311	-0.0943307	0.330219	-0.0453918			DOHH	0.446846	0.0240336	0.723525
NTC_1312	-0.156121	0.16637	-0.121606			DPH2	-0.0141996	0.427765	-0.00523675
NTC_1313	-0.0713269	0.797027	-0.00702762			DPPA5	0.186762	0.14584	0.156156
NTC_1314	-0.0283567	0.740885	-0.00369344			DPRX_ENST00000376650.1	0.212463	0.554561	0.0544014
NTC_1315	0.0417801	0.863859	0.00265543			DRAP1	-0.919811	0.0113362	-1.78952
NTC_1316	-0.0668125	0.321176	-0.0329558			DRGX	-0.031233	0.861452	-0.00202293
NTC_1317	0.423112	0.0180905	0.737293			DROSHA	0.121397	0.4643	0.0404496
NTC_1318	0.0722876	0.926812	0.00238608			DSCAM	0.0634512	0.895253	0.00304909
NTC_1319	0.0436194	0.764129	0.00509619			DTD1	0.279422	0.0244192	0.450503
NTC_132	-0.128031	0.26244	-0.074382			DUPD1	-0.378114	0.639452	-0.0734266
NTC_1320	0.107961	0.863859	0.00686171			DUSP28	-0.300592	0.125031	-0.271429
NTC_1321	-0.0194961	0.825517	-0.00162351			DUSP5	0.115066	0.4643	0.0383401
NTC_1322	0.086017	0.528208	0.0238435			DUXA_ENST00000554048.2	-0.600682	0.01518	-1.09248
NTC_1323	0.118699	0.244623	0.0725848			DVL2	-0.153004	0.431341	-0.055874
NTC_1324	0.262778	0.540291	0.0702595			DVL3	0.0997813	0.322672	0.0490164
NTC_1325	-0.111989	0.52023	-0.0317831			DXO	0.111946	0.4643	0.0373005
NTC_1326	0.262683	0.36802	0.114038			DZIP1	-0.208666	0.113425	-0.19725
NTC_1327	-0.0454104	0.585745	-0.0105484			DZIP1L	0.139175	0.483199	0.0439616
NTC_1328	0.166469	0.754805	0.0203367			E2F6	0.185925	0.34409	0.0861445
NTC_1329	-0.0582084	0.654852	-0.010702			EAF1	-0.470273	0.000873952	-1.43834
NTC_133	-0.134793	0.111347	-0.128501			EBF1	0.0235522	0.92438	0.000804293
NTC_1330	-0.0971655	0.440357	-0.0346098			EBF2	-0.0121018	0.715588	-0.00175883
NTC_1331	0.00571017	0.839852	0.000432816			EBF3	-0.00147481	0.866267	-9.19521e-05
NTC_1332	0.00901157	0.830289	0.00072787			EBF4	-0.0562081	0.837459	-0.00433007
NTC_1333	-0.0553173	0.259841	-0.0323768			EBNA1BP2	-0.0315342	0.929246	-0.00100498
NTC_1334	-0.199767	0.387892	-0.0821619			ECD	0.224651	0.0713196	0.257627
NTC_1335	-0.019892	0.663719	-0.00354109			EEF1B2	0.0468039	0.978016	0.000451854
NTC_1336	0.0332033	0.878325	0.00187084			EEF1D	-0.123521	0.35354	-0.0557773
NTC_1337	0.154388	0.333269	0.0736745			EEPD1	-0.189758	0.442174	-0.0672516
NTC_1338	-0.0278156	0.265057	-0.0160402			EFCAB6	0.0576086	0.842246	0.00429535
NTC_1339	-0.191701	0.425983	-0.0710461			EFTUD2	0.900673	0.000194322	3.34283
NTC_134	0.0793893	0.516264	0.0227949			EGR1_P1	0.0658139	0.711021	0.00974821
NTC_1340	-0.146075	0.371287	-0.0628544			EGR1_P2	-0.262379	0.21952	-0.172784
NTC_1341	0.0291853	0.681593	0.00485861			EGR2	-0.0186546	0.63508	-0.00367815
NTC_1342	-0.049955	0.844642	-0.00366307			EGR3	0.200218	0.0666458	0.235502
NTC_1343	0.246309	0.209346	0.167277			EGR4	-0.125246	0.376222	-0.0531738
NTC_1344	-0.0478411	0.995114	-0.000101766			EHF	-0.313547	0.123532	-0.28477
NTC_1345	-0.282657	0.0238426	-0.458652			EID2	0.0308818	0.813616	0.00276641
NTC_1346	-0.0427174	0.295027	-0.0226462			EID3	-0.211106	0.156295	-0.170163
NTC_1347	0.0408537	0.768804	0.00466484			ELAVL2_P1	0.0435586	0.866267	0.00271581
NTC_1348	0.285376	0.131955	0.251009			ELAVL2_P2	-0.0610397	0.706464	-0.00921149
NTC_1349	-0.205904	0.148402	-0.170604			ELAVL3_P1	0.0294321	0.510345	0.00859816
NTC_135	0.334391	0.0396311	0.468805			ELAVL3_P2	0.0965065	0.842246	0.00719561
NTC_1350	0.165503	0.873498	0.00972132			ELAVL4	0.0859474	0.366394	0.0374775
NTC_1351	-0.124333	0.699649	-0.0192866			ELF2	0.100455	0.914658	0.00389176
NTC_1352	-0.113875	0.267691	-0.065178			ELF3	0.291354	0.307918	0.149047
NTC_1353	0.195723	0.237253	0.122285			ELF5	0.0576698	0.366394	0.0251471
NTC_1354	-0.0809349	0.485111	-0.0254264			ELL2	-0.25175	0.114828	-0.236633
NTC_1355	0.118661	0.787588	0.0123053			ELL3	-0.126322	0.359931	-0.0560593
NTC_1356	-0.0584458	0.78288	-0.00621307			ELMSAN1_P1	0.388413	0.00208975	1.04091
NTC_1357	0.264266	0.29786	0.139001			ELMSAN1_P2	0.318334	0.100131	0.318153
NTC_1358	0.0773233	0.469926	0.0253598			ELOF1	-1.05562	0.00251062	-2.74485
NTC_1359	-0.0977895	0.351953	-0.044349			ELP4	1.02612	0.0294818	1.57042
NTC_136	0.0548317	0.270344	0.031149			ELP5	0.924625	0.114828	0.869103
NTC_1360	0.174907	0.859046	0.0115409			EMG1	-0.42413	0.823134	-0.0358515
NTC_1361	-0.0553938	0.270344	-0.0314683			EMX1_P1	-0.118655	0.150999	-0.0974193
NTC_1362	-0.0948397	0.931679	-0.00291476			EMX1_P2	0.300244	0.0229081	0.492403
NTC_1363	0.214174	0.42955	0.0785989			EMX2	0.136819	0.487029	0.0427486
NTC_1364	0.208226	0.0957822	0.212123			EN1	-0.0922488	0.813616	-0.00826368
NTC_1365	-0.0835256	0.0841871	-0.0897695			EOMES	-0.160353	0.233628	-0.101259
NTC_1366	-0.137599	0.21609	-0.0915536			EPC1	-0.812111	0.0399264	-1.13593
NTC_1367	-0.046131	0.946294	-0.00110594			ERCC6L	0.361185	0.0338486	0.531107
NTC_1368	0.0255036	0.699649	0.00395612			ERCC6L2	-0.05649	0.562797	-0.0141026
NTC_1369	0.190655	0.931679	0.00585951			ERI3	-0.270099	0.0684841	-0.314507
NTC_137	0.0839631	0.72705	0.0116235			ESF1_P1	-1.62128	0.0100233	-3.24092
NTC_1370	0.445696	0.544349	0.117718			ESF1_P2	0.0847314	0.683841	0.0139845
NTC_1371	0.209936	0.931679	0.00645207			ESRP1	0.430623	0.837459	0.0331736
NTC_1372	-0.409214	0.0341065	-0.600384			ESRRB_ENST00000556177.1	0.012283	0.431341	0.00448549
NTC_1373	-0.101589	0.52023	-0.0288313			ESX1	-0.170019	0.479386	-0.0542896
NTC_1374	-0.0644796	0.485111	-0.0202568			ETV2	0.23535	0.875911	0.0135421
NTC_1375	0.0108283	0.830289	0.000874611			ETV3	-0.166548	0.63508	-0.0328385
NTC_1376	-0.301415	0.0747484	-0.339514			ETV3L	0.0792981	0.866267	0.00494411
NTC_1377	-0.00159306	0.883156	-8.59657e-05			ETV7	0.134279	0.201674	0.0933711
NTC_1378	-0.00292683	0.740885	-0.000381217			EVI2B	0.140241	0.575261	0.0336768
NTC_1379	-0.0413763	0.53222	-0.0113333			EVX1	0.186647	0.158092	0.149521
NTC_138	-0.0349292	0.985343	-0.00022399			EVX2	-0.0388719	0.851838	-0.00270715
NTC_1380	-0.165085	0.135126	-0.143502			EXOSC1	0.0314069	0.657064	0.00572838
NTC_1381	-0.0600131	0.351953	-0.0272168			EXOSC10	0.0560333	0.733957	0.00752693
NTC_1382	0.131574	0.232428	0.08338			EXOSC2	0.159702	0.386212	0.0659845
NTC_1383	0.0656598	0.704189	0.0100007			EXOSC3	0.13896	0.271677	0.0786437
NTC_1384	0.110344	0.500559	0.0331634			EXOSC4	0.120332	0.245867	0.0733185
NTC_1385	-0.0689535	0.830289	-0.00556941			EXOSC5	0.392753	0.0185441	0.680167
NTC_1386	-0.0930845	0.581541	-0.021914			EXOSC6	0.415383	0.106614	0.403829
NTC_1387	0.0505944	0.713303	0.00742351			EXOSC7	0.155905	0.253423	0.0929433
NTC_1388	-0.0195061	0.907374	-0.000823421			EXOSC8	0.348905	0.103982	0.342988
NTC_1389	0.0416073	0.708741	0.00622081			EXOSC9	-0.00670098	0.534233	-0.00182447
NTC_139	0.0183676	0.745516	0.00234266			EYA3	-0.336096	0.0236532	-0.546529
NTC_1390	0.411735	0.128842	0.366421			EYA4	0.12448	0.92438	0.00425092
NTC_1391	-0.0741684	0.594197	-0.0167672			FAM153A_ENST00000393518.3	0.133507	0.438546	0.0477935
NTC_1392	0.125967	0.364771	0.0551709			FAM153A_ENST00000440605.3,ENST00000513554.1	-0.107146	0.240919	-0.0662301
NTC_1393	-0.243666	0.569012	-0.0596685			FAM153A_ENST00000510276.1	-0.135704	0.224153	-0.0881337
NTC_1394	0.20538	0.569012	0.0502931			FAM153B	0.16712	0.222988	0.108915
NTC_1395	-0.0317137	0.72705	-0.00439031			FAM170A	0.0241143	0.550465	0.00625213
NTC_1396	0.296854	0.787588	0.030784			FAM171A2	0.441414	0.0264289	0.696516
NTC_1397	-0.110296	0.29786	-0.0580144			FAM189A2	0.0548952	0.871086	0.00329035
NTC_1398	-0.178698	0.05846	-0.22036			FAM203A_ENST00000347708.4	0.0447167	0.661498	0.00802538
NTC_1399	0.304419	0.0414299	0.420916			FAM203B_ENST00000377406.4	0.0447167	0.661498	0.00802538
NTC_14	-0.0940356	0.556614	-0.0239269			FAM32A	0.27282	0.233628	0.172279
NTC_140	-0.161976	0.398069	-0.064797			FAM83B	0.0192257	0.372928	0.00823579
NTC_1400	-0.102084	0.455006	-0.0349109			FAM83G	0.0422941	0.674869	0.007223
NTC_1401	-0.00515523	0.946294	-0.00012359			FAN1	0.0635975	0.948732	0.00145361
NTC_1402	-0.136668	0.292212	-0.0730219			FANK1	0.00713371	0.929246	0.000227348
NTC_1403	0.223653	0.36802	0.0970942			FBL	-1.21806	0.000152156	-4.65021
NTC_1404	0.134284	0.598443	0.0299422			FBN1	0.091574	0.861452	0.00593115
NTC_1405	0.0793466	0.887992	0.00409357			FEM1A	0.110047	0.410144	0.0425954
NTC_1406	-0.0221809	0.602703	-0.0048775			FEM1C	0.290035	0.0252066	0.463617
NTC_1407	0.435295	0.230042	0.277803			FERD3L	-0.0966223	0.47559	-0.0311866
NTC_1408	0.258117	0.492803	0.0793264			FEZF1	-0.0742245	0.221828	-0.0485417
NTC_1409	-0.0224612	0.859046	-0.00148206			FEZF2	0.0834335	0.630721	0.0167003
NTC_141	-0.035766	0.699649	-0.00554803			FGD1	0.884606	0.00018064	3.31124
NTC_1410	-0.0997448	0.447648	-0.0348173			FGF18	-0.371603	0.123532	-0.337498
NTC_1411	0.00060708	0.713303	8.90744e-05			FGF22	0.160092	0.226496	0.10325
NTC_1412	0.0859217	0.211577	0.0579569			FGFBP1	-0.159981	0.0836388	-0.172394
NTC_1413	0.0676106	0.713303	0.00992023			FIBIN	0.262676	0.231233	0.167049
NTC_1414	0.0296798	0.731652	0.00402741			FIGLA	-0.316759	0.00838247	-0.657792
NTC_1415	0.226646	0.516264	0.0650766			FIZ1	0.268222	0.206033	0.184017
NTC_1416	0.466692	0.374573	0.199027			FMR1	-0.188761	0.149264	-0.155926
NTC_1417	0.0453092	0.887992	0.00233755			FOSL2	0.095459	0.738574	0.012563
NTC_1418	0.0574275	0.917087	0.00215866			FOXB1	0.184858	0.738574	0.0243284
NTC_1419	0.280844	0.492803	0.086311			FOXB2_ENST00000376708.1	0.089364	0.453161	0.0307187
NTC_142	-0.0725464	0.361539	-0.0320542			FOXC2	0.0718797	0.890411	0.00362341
NTC_1420	-0.329856	0.0708402	-0.379242			FOXD1	-0.216227	0.110661	-0.206714
NTC_1421	0.019977	0.897675	0.000936534			FOXD2	0.38119	0.0772794	0.423859
NTC_1422	-0.0585693	0.686091	-0.00958303			FOXD3_P1	0.0831248	0.518245	0.0237292
NTC_1423	0.126979	0.324172	0.0621212			FOXD3_P2	-0.0410432	0.468046	-0.0135324
NTC_1424	-0.112718	0.300711	-0.0588219			FOXD4_ENST00000382500.2	0.115177	0.271677	0.0651842
NTC_1425	0.117283	0.42955	0.0430412			FOXD4L1_ENST00000306507.5	0.744838	0.21952	0.490496
NTC_1426	-0.130952	0.849438	-0.00928036			FOXE1	0.296891	0.0596942	0.363415
NTC_1427	0.257943	0.249625	0.155466			FOXE3	0.228008	0.224153	0.148081
NTC_1428	0.135878	0.892832	0.00668931			FOXF1	0.197658	0.0783111	0.218645
NTC_1429	0.117115	0.477485	0.0375987			FOXH1	-0.0983591	0.350372	-0.0447997
NTC_143	0.149526	0.265057	0.0862256			FOXI2	-0.0355314	0.701918	-0.00546167
NTC_1430	-0.0348349	0.917087	-0.00130942			FOXJ1	-0.0647055	0.724753	-0.00904649
NTC_1431	-0.0886409	0.336338	-0.041947			FOXJ2	-0.0248418	0.934114	-0.000735324
NTC_1432	0.128899	0.336338	0.060998			FOXJ3	-0.0500122	0.613413	-0.0106149
NTC_1433	-0.050471	0.792304	-0.00510304			FOXK1	-0.383845	0.238471	-0.238968
NTC_1434	-0.0470592	0.598443	-0.0104931			FOXK2	-0.387676	0.149264	-0.320238
NTC_1435	0.176149	0.141644	0.149516			FOXL1	0.0383035	0.832678	0.00304601
NTC_1436	-0.1086	0.339425	-0.0509611			FOXM1	0.115739	0.456857	0.0393766
NTC_1437	-0.09657	0.598443	-0.0215329			FOXN1	-0.381242	0.0294818	-0.58347
NTC_1438	0.00592747	0.878325	0.000333983			FOXN2	0.305912	0.0376169	0.435807
NTC_1439	0.107811	0.26244	0.0626352			FOXN4	0.194478	0.313765	0.0978993
NTC_144	-0.105417	0.227673	-0.0677502			FOXO6	0.132947	0.506419	0.0392845
NTC_1440	0.122103	0.965808	0.00184486			FOXP1_ENST00000318789.4	-0.13733	0.356727	-0.061478
NTC_1441	0.327976	0.177909	0.245917			FOXP1_ENST00000475937.1	-0.158412	0.890411	-0.00798544
NTC_1442	-0.163299	0.136733	-0.141111			FOXP1_ENST00000493089.1	0.00092439	0.958488	1.70213e-05
NTC_1443	-0.0821324	0.619879	-0.0170583			FOXP1_ENST00000498215.1	-0.0155997	0.832678	-0.00124054
NTC_1444	-0.0948604	0.980458	-0.000813056			FOXP2_ENST00000350908.4	0.0531538	0.253423	0.0316879
NTC_1445	-0.0621629	0.151871	-0.0508818			FOXP2_ENST00000393494.2	0.0891014	0.592079	0.0202813
NTC_1446	-0.0073781	0.863859	-0.000468932			FOXP3	0.215591	0.137543	0.185745
NTC_1447	0.198358	0.0909994	0.206484			FOXP4	-0.115881	0.399781	-0.0461412
NTC_1448	0.042827	0.859046	0.00282587			FOXQ1	-0.160026	0.290812	-0.0858362
NTC_1449	0.0989953	0.811241	0.00899374			FOXR1	-0.0908943	0.747835	-0.0114703
NTC_145	-0.169535	0.14669	-0.141325			FOXR2_ENST00000339140.3	0.14916	0.413633	0.0571857
NTC_1450	-0.0487076	0.825517	-0.00405607			FOXS1	-0.0549763	0.0762588	-0.0614476
NTC_1451	-0.0398463	0.825517	-0.00331815			FRG1	0.13556	0.842246	0.0101075
NTC_1452	-0.0629713	0.488949	-0.0195675			FRMD5	0.0156004	0.968249	0.000218605
NTC_1453	0.0916249	0.485111	0.0287847			FTSJ3	1.13267	0.00779649	2.38777
NTC_1454	0.174376	0.315238	0.0874255			FUBP1	-0.540463	0.0417365	-0.745561
NTC_1455	-0.102671	0.602703	-0.022577			FUBP3	0.839529	0.000299122	2.95863
NTC_1456	0.215529	0.162651	0.169997			FXR2	-0.15669	0.152749	-0.127862
NTC_1457	-0.0542972	0.695118	-0.00857576			GABPA	-0.025589	0.799392	-0.00248829
NTC_1458	0.0720187	0.589964	0.0165049			GABPB2	-0.156212	0.135928	-0.135387
NTC_1459	0.162938	0.815993	0.0143896			GAR1	-0.625872	0.00984718	-1.25593
NTC_146	0.0328726	0.956048	0.000641683			GATA2_P1	0.0856848	0.449481	0.0297573
NTC_1460	0.108163	0.289415	0.0582434			GATA2_P2	-0.136797	0.271677	-0.0774199
NTC_1461	-0.0508697	0.516264	-0.0146061			GATA5	-0.0270047	0.775833	-0.00297677
NTC_1462	-0.0181507	0.704189	-0.00276454			GATAD1	-0.301643	0.117674	-0.280323
NTC_1463	0.0600021	0.844642	0.0043998			GATAD2B	-0.106603	0.263747	-0.0617034
NTC_1464	0.237158	0.0367805	0.340176			GBX1_P1	-0.127538	0.313765	-0.0642018
NTC_1465	-0.336605	0.133533	-0.294331			GBX1_P2	-0.124921	0.506419	-0.0369129
NTC_1466	0.721023	0.0373362	1.02953			GBX2	-0.00998492	0.813616	-0.000894453
NTC_1467	-0.0233012	0.573174	-0.0056322			GCFC2	-0.149038	0.159904	-0.118655
NTC_1468	-0.0482468	0.883156	-0.00260352			GCM1	0.0423922	0.639452	0.00823223
NTC_1469	-0.0834423	0.473697	-0.027077			GCM2	0.272173	0.0580536	0.336453
NTC_147	-0.0681778	0.672633	-0.0117417			GDF11	0.0259741	0.938984	0.000710176
NTC_1470	0.171403	0.699649	0.0265881			GEMIN2	-0.151262	0.279769	-0.083678
NTC_1471	0.0781221	0.556614	0.0198779			GEMIN4	0.154157	0.442174	0.0546345
NTC_1472	0.183648	0.25726	0.108284			GEMIN5	-0.641909	0.000176285	-2.40959
NTC_1473	-0.0850456	0.632899	-0.0168957			GEMIN6	0.0710188	0.550465	0.0184131
NTC_1474	0.0618471	0.440357	0.0220296			GEMIN7	0.0990748	0.761795	0.0117069
NTC_1475	-0.202003	0.0414299	-0.279308			GEMIN8	-0.00262482	0.948732	-5.9994e-05
NTC_1476	-0.0617206	0.713303	-0.00905602			GEN1	0.111196	0.738574	0.0146341
NTC_1477	-0.0328107	0.394659	-0.0132482			GIN1	-0.172321	0.514287	-0.0497653
NTC_1478	-0.14775	0.361539	-0.0652827			GLI4	0.208646	0.208238	0.14218
NTC_1479	-0.0882966	0.72705	-0.0122234			GLIS1_ENST00000312233.2	0.00010724	0.724753	1.49932e-05
NTC_148	0.0385917	0.695118	0.00609523			GLIS2	0.00462353	0.973132	5.46884e-05
NTC_1480	0.103926	0.956048	0.00202867			GLIS3	0.141405	0.313765	0.0711824
NTC_1481	0.00137155	0.868676	8.38598e-05			GLTSCR2	0.578474	0.00428047	1.37012
NTC_1482	-0.0383568	0.611264	-0.00819957			GLYR1	0.438866	0.00231482	1.15662
NTC_1483	0.307171	0.585745	0.0713531			GMEB1	-0.409891	0.0134765	-0.766669
NTC_1484	0.187061	0.183898	0.137569			GMEB2	-0.709452	0.00166352	-1.97155
NTC_1485	-0.30938	0.0396311	-0.43374			GNAT3	0.118485	0.240919	0.0732388
NTC_1486	0.0104878	0.754805	0.00128125			GNL2	0.940175	0.000654763	2.99344
NTC_1487	0.0349953	0.708741	0.00523223			GNL3	0.984416	0.0256085	1.56681
NTC_1488	0.206503	0.278409	0.114675			GON4L_P1	-0.655438	0.000415046	-2.21663
NTC_1489	-0.315218	0.183898	-0.231819			GON4L_P2	-0.0186682	0.706464	-0.00281722
NTC_149	0.108357	0.825517	0.00902332			GPATCH1	-0.317619	0.522219	-0.0896154
NTC_1490	-0.075511	0.628546	-0.0152278			GPATCH3	0.251834	0.214955	0.168138
NTC_1491	0.16366	0.14669	0.136427			GPATCH8	-0.244601	0.0436155	-0.332746
NTC_1492	-0.375946	0.0206255	-0.633692			GPBP1	-0.0499485	0.490874	-0.0154356
NTC_1493	0.0786706	0.458711	0.0266269			GPN1	-0.050393	0.6704	-0.00875155
NTC_1494	0.146544	0.447648	0.0511531			GPR123	-0.0245801	0.861452	-0.00159203
NTC_1495	-0.0166705	0.975574	-0.000179041			GPR155	-0.18646	0.142476	-0.157793
NTC_1496	0.327234	0.34253	0.152262			GRHL1	-0.0034745	0.847039	-0.000250499
NTC_1497	-0.0673711	0.768804	-0.00769271			GRHL2	0.0590471	0.808868	0.00543957
NTC_1498	0.240169	0.485111	0.0754512			GRHL3	0.0162604	0.938984	0.000444587
NTC_1499	-0.196291	0.136733	-0.16962			GRM6	0.155775	0.240919	0.0962889
NTC_15	0.200278	0.641643	0.038595			GRWD1	-0.228582	0.0762588	-0.255488
NTC_150	-0.155825	0.30358	-0.0806749			GSC	0.0436749	0.643837	0.00835171
NTC_1500	0.0241595	0.77818	0.00263145			GSC2	-0.0122062	0.808868	-0.00112446
NTC_1501	0.0693183	0.594197	0.0156708			GSX1	-0.0305991	0.738574	-0.00402703
NTC_1502	0.0530858	0.740885	0.00691438			GSX2	-0.127358	0.313765	-0.0641115
NTC_1503	-0.293294	0.681593	-0.0488261			GTF2A1	0.966393	0.000625981	3.09578
NTC_1504	0.0867529	0.94142	0.00227435			GTF2A1L	-0.415594	0.0522315	-0.53282
NTC_1505	0.016601	0.980458	0.000142289			GTF2A2	1.22174	0.0105684	2.41414
NTC_1506	0.478393	0.098248	0.482065			GTF2E2	-0.0552691	0.600572	-0.0122385
NTC_1507	0.119295	0.602703	0.0262325			GTF2F1	-0.313709	0.0328331	-0.465447
NTC_1508	0.0540876	0.637264	0.0105839			GTF2H2_ENST00000274400.5,ENST00000330280.7	0.0463428	0.534233	0.0126177
NTC_1509	-0.0053298	0.53222	-0.00145988			GTF2I	-0.84101	0.000159831	-3.19276
NTC_151	-0.166075	0.135126	-0.144362			GTF2IRD1	0.282872	0.0518614	0.363535
NTC_1510	0.0733912	0.677107	0.0124282			GTF2IRD2_ENST00000405086.2	-0.10693	0.119118	-0.0988057
NTC_1511	0.0440594	0.384536	0.0182875			GTF2IRD2B	-0.0798684	0.340976	-0.0373206
NTC_1512	0.186656	0.750156	0.0233037			GTF3A	-0.0868197	0.420664	-0.0326498
NTC_1513	-0.0465711	0.183898	-0.0342495			GTF3C1	0.0250033	0.909802	0.00102647
NTC_1514	0.460888	0.34253	0.214452			GTF3C2	-0.168734	0.406672	-0.0659338
NTC_1515	0.323063	0.422432	0.120904			GTF3C3	0.000397621	0.958488	7.3216e-06
NTC_1516	0.30638	0.0698898	0.354049			GTF3C4	-0.0191042	0.639452	-0.00370988
NTC_1517	0.0336639	0.975574	0.000361548			GTF3C5	0.30973	0.217229	0.205377
NTC_1518	0.118829	0.387892	0.0488729			GTF3C6	0.0652493	0.679349	0.0109558
NTC_1519	0.000429555	0.690599	6.90613e-05			GZF1	0.147617	0.47181	0.0481574
NTC_152	0.0962041	0.815993	0.00849613			H1F0	0.0772031	0.861452	0.00500036
NTC_1520	-0.149502	0.098248	-0.15065			H1FNT	0.109801	0.643837	0.0209965
NTC_1521	0.0445672	0.854239	0.0030493			H1FOO	0.0721246	0.626374	0.0146533
NTC_1522	0.139313	0.273014	0.0785467			H1FX	0.107613	0.110661	0.102879
NTC_1523	0.196742	0.0689499	0.228509			H2AFB1_ENST00000354461.2	0.0933775	0.683841	0.0154115
NTC_1524	0.0691279	0.573174	0.0167092			H2AFB2_ENST00000354514.4	0.0933775	0.683841	0.0154115
NTC_1525	-0.00641209	0.902523	-0.000285605			H2AFB3_ENST00000369444.2	0.0933775	0.683841	0.0154115
NTC_1526	-0.143168	0.404942	-0.0562087			H2AFJ	-0.0901491	0.503595	-0.0268571
NTC_1527	0.0665121	0.624206	0.0136132			H2AFY2	-0.0631127	0.780529	-0.00679161
NTC_1528	-0.152585	0.242149	-0.0939798			H2BFWT_ENST00000217926.5	0.168025	0.72935	0.0230302
NTC_1529	0.189673	0.12428	0.171768			HABP4	0.0991255	0.386212	0.0409561
NTC_153	0.0187769	0.980458	0.000160938			HAND2_P1	-0.0177967	0.842246	-0.00132694
NTC_1530	0.042928	0.835067	0.00336034			HAND2_P2	0.0454167	0.823134	0.00383905
NTC_1531	-0.0311566	0.844642	-0.00228463			HAT1	-0.240094	0.479386	-0.0766656
NTC_1532	-0.194052	0.131955	-0.170683			HAVCR1	-0.0858755	0.236041	-0.053845
NTC_1533	0.103609	0.650436	0.0193536			HBS1L	-0.0765887	0.895253	-0.0036804
NTC_1534	-0.0623131	0.57735	-0.0148655			HCFC2	0.072938	0.866267	0.00454756
NTC_1535	0.0646797	0.677107	0.010953			HDAC11	0.0172153	0.866267	0.00107335
NTC_1536	0.205504	0.447648	0.0717341			HDGFRP2_P1	0.398483	0.0119442	0.76622
NTC_1537	0.0498752	0.965808	0.000753568			HDGFRP2_P2	0.124807	0.424206	0.0464812
NTC_1538	-0.222892	0.181885	-0.164985			HDX	-0.13035	0.386212	-0.0538573
NTC_1539	-0.0597197	0.560732	-0.0150043			HELB	0.261134	0.0232781	0.426446
NTC_154	0.130467	0.606977	0.0282889			HELQ	0.129902	0.534715	0.0353175
NTC_1540	0.101022	0.351953	0.0458149			HELT	-0.0623233	0.837459	-0.00480116
NTC_1541	-0.0839016	0.50838	-0.0246513			HELZ	-0.221829	0.236041	-0.13909
NTC_1542	-0.0217891	0.374573	-0.00929229			HELZ2_P1	-0.245777	0.105291	-0.240273
NTC_1543	0.0429181	0.690599	0.00690012			HELZ2_P2	0.258698	0.307918	0.132341
NTC_1544	0.0957757	0.194208	0.0681667			HENMT1	0.0914348	0.158092	0.0732476
NTC_1545	-0.108883	0.581541	-0.0256333			HES2_P1	-0.193809	0.316716	-0.0967744
NTC_1546	0.142353	0.564865	0.0353113			HES2_P2	-0.0286326	0.579444	-0.00678561
NTC_1547	-0.149561	0.0957822	-0.15236			HES3	-0.210197	0.102685	-0.207778
NTC_1548	-0.255889	0.143311	-0.215899			HES4	0.160876	0.379534	0.0676884
NTC_1549	0.0584046	0.267691	0.0334288			HES5	0.364241	0.027272	0.569775
NTC_155	0.000411285	0.849438	2.91471e-05			HES6	0.055341	0.575261	0.0132893
NTC_1550	0.107651	0.736264	0.014314			HES7	-0.111739	0.193159	-0.0797913
NTC_1551	0.0819381	0.873498	0.00481289			HEXIM1	-0.30102	0.00917015	-0.613365
NTC_1552	0.423105	0.0356902	0.612424			HEXIM2_P1	-0.130376	0.356727	-0.0583646
NTC_1553	-0.146208	0.283876	-0.0799568			HEXIM2_P2	0.0537838	0.72935	0.00737183
NTC_1554	-0.0194725	0.704189	-0.00296586			HEY1	-0.100156	0.953609	-0.00206618
NTC_1555	0.111236	0.887992	0.00573876			HHEX	0.199756	0.150999	0.164005
NTC_1556	0.00992429	0.902523	0.000442044			HIC2_P1	0.217131	0.506419	0.0641601
NTC_1557	-0.186021	0.242149	-0.114573			HIC2_P2	0.298251	0.0281381	0.4625
NTC_1558	-0.0992591	0.897675	-0.00465333			HIF3A_P1	0.0889424	0.780529	0.00957117
NTC_1559	0.0407664	0.504461	0.0121146			HIF3A_P2	0.0834772	0.747835	0.0105344
NTC_156	0.0194751	0.722457	0.00274965			HINFP	0.53821	0.253423	0.320856
NTC_1560	-0.157013	0.358326	-0.0699839			HIRIP3	-0.310619	0.904948	-0.0134735
NTC_1561	-0.0236213	0.815993	-0.00208608			HIST1H1A	-0.136939	0.575261	-0.0328839
NTC_1562	0.114869	0.936549	0.00327027			HIST1H1B	0.0960274	0.688344	0.0155751
NTC_1563	-0.0723435	0.722457	-0.010214			HIST1H1C	-0.37728	0.0214789	-0.629299
NTC_1564	0.177307	0.754805	0.0216608			HIST1H1E	-0.784884	0.266372	-0.450925
NTC_1565	0.137259	0.488949	0.0426513			HIST1H1T	0.220375	0.305022	0.113641
NTC_1566	-0.204737	0.170152	-0.157476			HIST1H2AL_ENST00000357320.2	-0.629764	0.019164	-1.08163
NTC_1567	0.0711956	0.868676	0.00435306			HIST1H2AM	0.0636345	0.827903	0.00521934
NTC_1568	0.00467238	0.921948	0.000164904			HIST1H2BD	-0.075227	0.47559	-0.0242808
NTC_1569	0.0858154	0.504461	0.0255019			HIST1H2BI_ENST00000377733.2	0.157245	0.299283	0.0823833
NTC_157	-0.136853	0.194208	-0.0974025			HIST1H2BO	-0.0839733	0.775833	-0.00925652
NTC_1570	-0.110469	0.615565	-0.0232787			HIST1H3A_ENST00000357647.3	0.159825	0.389578	0.0654335
NTC_1571	-0.142518	0.333269	-0.0680105			HIST1H3E_ENST00000360408.1	-0.291956	0.427765	-0.107672
NTC_1572	0.117871	0.946294	0.00282581			HIST1H3I_ENST00000328488.2	0.0849409	0.438546	0.0304076
NTC_1573	0.00454198	0.902523	0.000202307			HIST1H3J_ENST00000359303.2	-0.143664	0.269016	-0.0819202
NTC_1574	-0.165957	0.315238	-0.0832046			HIST1H4A_ENST00000359907.3	0.569397	0.842246	0.0424548
NTC_1575	0.144412	0.485111	0.0453683			HIST1H4B_ENST00000377364.3	-0.180659	0.438546	-0.0646733
NTC_1576	0.271335	0.536248	0.0734325			HIST1H4C	0.101976	0.116244	0.0953099
NTC_1577	0.196623	0.209346	0.133533			HIST1H4D_ENST00000340756.2	-0.279426	0.4643	-0.093105
NTC_1578	0.110798	0.868676	0.00677444			HIST1H4E	-0.460012	0.328701	-0.222277
NTC_1579	0.136491	0.42955	0.0500903			HIST1H4F_ENST00000377745.2	-0.03821	0.875911	-0.00219861
NTC_158	-0.171161	0.172067	-0.130818			HIST1H4G_ENST00000244537.4	-0.179958	0.103982	-0.176907
NTC_1580	-0.0438077	0.859046	-0.00289058			HIST1H4H_ENST00000289352.1,ENST00000377727.1	0.116925	0.963368	0.00189511
NTC_1581	-0.143673	0.185927	-0.104976			HIST1H4J	0.00651859	0.9829	4.8828e-05
NTC_1582	0.626815	0.148402	0.519355			HIST1H4K	0.14218	0.630721	0.0284592
NTC_1583	-0.0383527	0.713303	-0.00562733			HIST1H4L	-0.0860167	0.661498	-0.0154376
NTC_1584	0.0635269	0.374573	0.0270919			HIST2H2AA3_ENST00000369161.3	0.45109	0.134328	0.393275
NTC_1585	0.0955198	0.897675	0.00447803			HIST2H2AA4	0.73226	0.00373659	1.77758
NTC_1586	0.0392055	0.835067	0.00306895			HIST2H3A	1.03446	0.000194322	3.83937
NTC_1587	0.109283	0.754805	0.0133506			HIST2H3D_ENST00000331491.1	0.0419405	0.715588	0.0060955
NTC_1588	0.107496	0.931679	0.00330373			HIST2H4B_ENST00000369157.2,ENST00000392932.4,ENST00000392933.1	0.333621	0.119118	0.308274
NTC_1589	0.413804	0.564865	0.102646			HIST3H2A	-0.122118	0.226496	-0.0787587
NTC_159	-0.0602826	0.873498	-0.00354089			HIST3H2BB	0.0795774	0.554561	0.0203758
NTC_1590	0.0108182	0.907374	0.000456674			HIST3H3	-0.0581855	0.389578	-0.0238215
NTC_1591	0.0383091	0.66817	0.00670842			HIST4H4_ENST00000539745.1	-0.272505	0.120575	-0.250362
NTC_1592	0.299655	0.158996	0.239309			HIVEP1	-0.208285	0.914658	-0.00806921
NTC_1593	-0.0281979	0.759463	-0.00336947			HIVEP2	0.0622272	0.510345	0.0181788
NTC_1594	-0.0931496	0.36802	-0.0404389			HIVEP3_ENST00000247584.5,ENST00000429157.2	-0.422722	0.0139451	-0.784394
NTC_1595	0.0936217	0.806496	0.00874408			HIVEP3_ENST00000372583.1	-0.0582321	0.652643	-0.0107918
NTC_1596	0.150555	0.632899	0.0299101			HIVEP3_ENST00000372584.1	-0.0256106	0.856642	-0.00172104
NTC_1597	0.140858	0.312296	0.0711943			HKR1_P1	0.0550984	0.487029	0.0172153
NTC_1598	-0.0124024	0.473697	-0.00402456			HKR1_P2	-0.247169	0.406672	-0.0965828
NTC_1599	-0.233715	0.225322	-0.15126			HLA-DRB5	0.0412256	0.701918	0.00633694
NTC_16	-0.0488214	0.97069	-0.000630737			HLX	0.0533149	0.639452	0.0103533
NTC_160	0.0737632	0.469926	0.0241922			HMG20A	-0.458403	0.00166352	-1.27389
NTC_1600	-0.068744	0.418899	-0.0259777			HMGB3	-0.158457	0.0915868	-0.164505
NTC_1601	0.430956	0.806496	0.0402503			HMGB4	-0.0559015	0.622041	-0.0115258
NTC_1602	0.195625	0.173998	0.148569			HMGN2	0.134281	0.479386	0.0428779
NTC_1603	0.0594836	0.797027	0.00586074			HMGN4	0.355154	0.0482794	0.467467
NTC_1604	0.0548688	0.825517	0.00456913			HMGXB3	-0.363621	0.000465767	-1.21152
NTC_1605	-0.0826554	0.606977	-0.017922			HMX1	-0.0401873	0.456857	-0.0136725
NTC_1606	0.13281	0.564865	0.0329443			HMX2	-0.0567938	0.914658	-0.00220027
NTC_1607	0.169403	0.190034	0.122168			HMX3	0.118362	0.780529	0.012737
NTC_1608	0.24738	0.0351555	0.359692			HNRNPA1	-0.157179	0.129615	-0.139472
NTC_1609	0.596696	0.0875398	0.631181			HNRNPA1L2_P2	-0.0473917	0.630721	-0.00948605
NTC_161	0.00184046	0.912229	7.34269e-05			HNRNPAB	-0.359932	0.0167882	-0.638878
NTC_1610	-0.0813751	0.854239	-0.00556771			HNRNPCL1	0.177999	0.125031	0.16073
NTC_1611	-0.0192236	0.556614	-0.00489137			HNRNPH3	-0.121631	0.919518	-0.00443225
NTC_1612	0.117995	0.94142	0.00309341			HNRNPL_P1	0.187346	0.895253	0.00900275
NTC_1613	-0.110832	0.980458	-0.000949954			HNRNPL_P2	0.0775899	0.34409	0.0359496
NTC_1614	0.21254	0.0921767	0.22006			HNRNPM_P1	-0.629554	0.000199095	-2.32994
NTC_1615	0.171925	0.345653	0.0793192			HNRNPM_P2	0.085456	0.657064	0.0155865
NTC_1616	0.0400776	0.980458	0.000343508			HNRNPR	0.505162	0.00538202	1.14624
NTC_1617	-0.0174145	0.825517	-0.00145017			HNRNPUL1	-0.09522	0.953609	-0.00196436
NTC_1618	0.0890084	0.825517	0.00741207			HOMEZ	-0.119318	0.438546	-0.0427139
NTC_1619	0.0384633	0.773488	0.00429044			HOPX_P1	-0.0496162	0.885573	-0.00261852
NTC_162	-0.16596	0.121309	-0.152038			HOPX_P2	-0.103499	0.890411	-0.00521729
NTC_1620	0.11387	0.289415	0.0613164			HOXA1	-0.0301846	0.652643	-0.00559394
NTC_1621	0.234268	0.0250076	0.375281			HOXA10	-0.103921	0.369652	-0.0449155
NTC_1622	-0.0922114	0.358326	-0.0411006			HOXA2	-0.143838	0.804126	-0.013618
NTC_1623	-0.123392	0.139993	-0.105364			HOXA3_P1	-0.216212	0.201674	-0.150343
NTC_1624	0.115106	0.78288	0.0122363			HOXA3_P2	0.199402	0.674869	0.0340539
NTC_1625	0.0970238	0.736264	0.0129009			HOXA4	-0.103103	0.382864	-0.0429892
NTC_1626	0.0497439	0.355131	0.0223654			HOXA5	-0.212746	0.139173	-0.182205
NTC_1627	-0.208486	0.0522313	-0.267293			HOXA6	0.106131	0.757133	0.0128236
NTC_1628	-0.0329069	0.66817	-0.00576242			HOXA7	-0.226512	0.0121532	-0.433841
NTC_1629	-0.252632	0.19632	-0.17862			HOXB13	-0.140424	0.248368	-0.0849432
NTC_163	0.225959	0.225322	0.14624			HOXB2	0.0602588	0.389578	0.0246703
NTC_1630	0.0212648	0.830289	0.00171757			HOXB3	0.0234237	0.506419	0.00692146
NTC_1631	0.319053	0.185927	0.233118			HOXB4	0.00659204	0.720165	0.000939813
NTC_1632	0.0999638	0.713303	0.0146673			HOXB5	0.535101	0.103982	0.526027
NTC_1633	-0.0264745	0.990228	-0.000112906			HOXB6_P1	0.154153	0.328701	0.0744868
NTC_1634	0.10012	0.722457	0.0141357			HOXB6_P2	-0.132466	0.679349	-0.022242
NTC_1635	0.274486	0.116957	0.255814			HOXB7	0.391357	0.350372	0.178252
NTC_1636	0.220567	0.181885	0.163264			HOXB8_P1	-0.0341493	0.35354	-0.0154205
NTC_1637	0.471847	0.401497	0.187001			HOXB8_P2	0.131602	0.550465	0.0341205
NTC_1638	0.201832	0.0820103	0.219216			HOXC10	0.161755	0.197383	0.113987
NTC_1639	0.0599634	0.681593	0.00998239			HOXC12	0.172069	0.609119	0.037046
NTC_164	0.0829644	0.485111	0.026064			HOXC4_ENST00000430889.2	0.0441638	0.747835	0.00557321
NTC_1640	-0.127275	0.183898	-0.0936008			HOXC5	-0.191544	0.101402	-0.190386
NTC_1641	-0.117718	0.237253	-0.0735485			HOXC6	-0.191544	0.101402	-0.190386
NTC_1642	-0.261253	0.0652936	-0.309619			HOXC8	0.0401773	0.973132	0.000475228
NTC_1643	-0.105972	0.917087	-0.00398343			HOXC9	0.0196567	0.780529	0.00211527
NTC_1644	0.318553	0.0220054	0.527992			HOXD1	0.125127	0.277054	0.0697503
NTC_1645	0.113615	0.306467	0.0583544			HOXD10_P1	-0.111997	0.325677	-0.0545663
NTC_1646	0.00373625	0.717875	0.000537837			HOXD10_P2	-0.190135	0.103982	-0.186911
NTC_1647	0.0348579	0.632899	0.00692507			HOXD12	-0.305614	0.410144	-0.118292
NTC_1648	0.0271186	0.740885	0.00353217			HOXD3	-0.309352	0.0141847	-0.571739
NTC_1649	0.130051	0.704189	0.0198081			HOXD4	-0.253253	0.250887	-0.152084
NTC_165	-0.0127367	0.897675	-0.000597103			HOXD8	-0.453733	0.0244192	-0.73154
NTC_1650	-0.295548	0.0788308	-0.326079			HOXD9	-0.289204	0.0836388	-0.311644
NTC_1651	-0.194003	0.764129	-0.022666			HP1BP3	-0.0105961	0.997557	-1.1256e-05
NTC_1652	-0.150978	0.155402	-0.122072			HR_P1	0.497004	0.159904	0.395685
NTC_1653	0.0724056	0.602703	0.0159217			HR_P2	0.0275878	0.626374	0.0056049
NTC_1654	0.180349	0.259841	0.105557			HSF5	-0.0124233	0.948732	-0.000283952
NTC_1655	-0.0783979	0.198449	-0.0550629			HSFX1_ENST00000370416.4	0.0114249	0.958488	0.000210372
NTC_1656	0.0988631	0.624206	0.0202345			HSFX2_ENST00000524178.1	0.0114249	0.958488	0.000210372
NTC_1657	-0.0225463	0.912229	-0.000899507			HSFY1_ENST00000307393.2	0.168498	0.18491	0.123516
NTC_1658	0.356967	0.160815	0.283314			HSFY2_ENST00000304790.3	0.168498	0.18491	0.123516
NTC_1659	-0.178263	0.0809391	-0.194635			HTR5A_P1	0.19263	0.0630909	0.231162
NTC_166	-0.190474	0.433136	-0.0692137			HTR5A_P2	-0.196726	0.203845	-0.135879
NTC_1660	0.0689893	0.411886	0.0265763			ID3	0.0816936	0.248368	0.0494168
NTC_1661	0.214047	0.422432	0.0801057			IFIH1	-0.154713	0.201674	-0.10758
NTC_1662	0.0725569	0.581541	0.0170813			IGF2BP2	-0.31275	0.0318438	-0.468179
NTC_1663	0.0599717	0.466171	0.0198779			IGF2BP3	-0.121599	0.0814735	-0.132419
NTC_1664	0.138216	0.611264	0.0295465			IGHMBP2	0.0512224	0.733957	0.00688067
NTC_1665	0.0975407	0.585745	0.0226578			IKZF2_P1	-0.0145436	0.715588	-0.00211373
NTC_1666	0.0306039	0.447648	0.0106827			IKZF2_P2	0.170479	0.542319	0.0453041
NTC_1667	0.124915	0.364771	0.0547101			IKZF4_P1	0.246939	0.420664	0.0928651
NTC_1668	-0.231327	0.0316004	-0.347062			IKZF4_P2	-0.0748667	0.226496	-0.0482845
NTC_1669	0.385483	0.237253	0.240845			IKZF5	-0.0701394	0.307918	-0.0358808
NTC_167	0.160839	0.57735	0.03837			IL10RA	0.096268	0.794665	0.0096091
NTC_1670	0.0582704	0.681593	0.00970054			ILF2	0.651752	0.00808473	1.36368
NTC_1671	0.148065	0.139993	0.126432			IMPACT	-0.0308573	0.4643	-0.0102817
NTC_1672	0.0416602	0.704189	0.00634529			INO80	-0.685289	0.0123654	-1.30739
NTC_1673	-0.137961	0.641643	-0.026586			INSM1	0.000217562	0.21046	0.000147253
NTC_1674	-0.213862	0.0544987	-0.270238			INSM2	0.0110998	0.958488	0.000204386
NTC_1675	-0.14566	0.573174	-0.0352081			IRF2	0.12388	0.866267	0.0077237
NTC_1676	-0.068695	0.361539	-0.0303525			IRF2BP1	0.237145	0.0115358	0.459575
NTC_1677	0.280358	0.0288031	0.431909			IRF2BP2_P1	-0.0430654	0.904948	-0.00186801
NTC_1678	0.048826	0.936549	0.00139006			IRF2BP2_P2	0.0485796	0.919518	0.00177024
NTC_1679	0.158723	0.415384	0.060561			IRF5_P1	0.0656342	0.919518	0.00239171
NTC_168	-0.0307668	0.773488	-0.00343192			IRF5_P2	0.0514178	0.442174	0.0182228
NTC_1680	-0.126131	0.30358	-0.0653013			IRF6	0.290294	0.0365055	0.417339
NTC_1681	-0.0913788	0.585745	-0.0212265			IRF7	0.0737158	0.823134	0.00623116
NTC_1682	-0.080753	0.411886	-0.031108			IRF9	0.0398131	0.978016	0.000384364
NTC_1683	0.167171	0.300711	0.0872382			IRX1	0.0108323	0.562797	0.00270427
NTC_1684	-0.0926935	0.377876	-0.039177			IRX2	0.00142685	0.622041	0.000294189
NTC_1685	-0.249755	0.25726	-0.147263			IRX3	0.333456	0.0904155	0.348047
NTC_1686	0.00977839	0.750156	0.00122082			IRX4	-0.313281	0.0343664	-0.458601
NTC_1687	-0.0550241	0.589964	-0.0126101			IRX5	-0.199672	0.271677	-0.113004
NTC_1688	-0.0886559	0.222988	-0.0577788			IRX6	0.11486	0.403218	0.0453079
NTC_1689	-0.0537183	0.377876	-0.0227041			ISX	0.0252411	0.562797	0.00630139
NTC_169	-0.0539241	0.740885	-0.00702357			ISY1	0.163893	0.325677	0.0798505
NTC_1690	-0.000110656	0.892832	-5.44766e-06			IVL	0.219639	0.0225433	0.361741
NTC_1691	0.00224138	0.897675	0.000105077			JARID2	0.427032	0.0011596	1.25364
NTC_1692	-0.0513807	0.820752	-0.00440785			JDP2	-0.268525	0.0277021	-0.418224
NTC_1693	-0.087711	0.573174	-0.0212009			JMJD1C	0.249147	0.238471	0.15511
NTC_1694	-0.0140723	0.773488	-0.00156971			JMJD4	-0.341295	0.0313589	-0.513184
NTC_1695	-0.109841	0.641643	-0.0211672			JMJD6	-0.0359507	0.711021	-0.00532493
NTC_1696	0.0393164	0.825517	0.00327402			JRK_P1	0.147161	0.356727	0.0658788
NTC_1697	0.142257	0.36802	0.0617579			JRK_P2	0.0167483	0.804126	0.00158566
NTC_1698	-0.13579	0.283876	-0.0742598			JRKL	-0.081634	0.766466	-0.0094293
NTC_1699	0.0423304	0.902523	0.00188546			KANSL1L	-0.106478	0.310833	-0.0540345
NTC_17	0.0725542	0.589964	0.0166276			KATNAL1	0.00467258	0.596318	0.0010491
NTC_170	-0.143321	0.29786	-0.0753854			KATNBL1	0.205991	0.152749	0.168093
NTC_1700	0.142573	0.835067	0.0111604			KAZALD1	-0.126694	0.379534	-0.0533065
NTC_1701	0.293705	0.0747484	0.330828			KCMF1	0.0105285	0.766466	0.00121612
NTC_1702	0.092539	0.371287	0.0398186			KCNH1	-0.0735011	0.851838	-0.00511883
NTC_1703	-0.0796387	0.524211	-0.0223382			KCNH3	0.16199	0.929246	0.00516254
NTC_1704	-0.0551109	0.787588	-0.00571506			KCNH4	-0.0776451	0.379534	-0.0326691
NTC_1705	-0.0328448	0.581541	-0.00773232			KCNH5	-0.342747	0.0162362	-0.61335
NTC_1706	0.0226647	0.960927	0.000392312			KCNH8	-0.353327	0.102685	-0.349261
NTC_1707	-0.238027	0.0209632	-0.399539			KDM3A	-0.0883626	0.571092	-0.0214981
NTC_1708	0.155081	0.358326	0.0691231			KDM3B	0.145418	0.129615	0.129036
NTC_1709	-0.17613	0.830289	-0.0142261			KDM4A	0.283936	0.0405222	0.395326
NTC_171	-0.0308968	0.552511	-0.00796085			KDM4D	0.0269649	0.307918	0.0137943
NTC_1710	-0.121026	0.234832	-0.0761545			KDM5A	-0.234059	0.147544	-0.194521
NTC_1711	-0.014735	0.873498	-0.000865509			KDM5C	0.30814	0.279769	0.170463
NTC_1712	-0.0457866	0.759463	-0.00547121			KDM8	0.302203	0.158092	0.242092
NTC_1713	-0.185481	0.34253	-0.0863047			KHDRBS2	0.235754	0.0188518	0.406593
NTC_1714	-0.0785593	0.339425	-0.0368644			KHDRBS3	0.0213134	0.780529	0.00229355
NTC_1715	-0.298272	0.0841871	-0.32057			KIAA0907	0.0704011	0.571092	0.0171282
NTC_1716	-0.0548547	0.53222	-0.0150252			KIAA0922	1.20325	0.00580251	2.69093
NTC_1717	0.0688145	0.750156	0.00859139			KIAA1429	-0.138397	0.307918	-0.0707988
NTC_1718	-0.0387792	0.736264	-0.00515634			KIAA1549	0.0802395	0.987785	0.000428269
NTC_1719	-0.017216	0.624206	-0.00352363			KIAA2018	0.126625	0.420664	0.0476194
NTC_172	0.0844087	0.598443	0.0188212			KIF13A	0.12454	0.322672	0.0611791
NTC_1720	-0.155065	0.0809391	-0.169306			KIF22_P1	0.150588	0.587853	0.0347452
NTC_1721	-0.155913	0.254697	-0.0926088			KIF22_P2	0.194062	0.221828	0.126914
NTC_1722	0.0419285	0.637264	0.00820458			KIF3C	0.174546	0.431341	0.0637404
NTC_1723	-0.00317883	0.759463	-0.00037985			KIF4B	0.0837732	0.592079	0.0190685
NTC_1724	0.00912411	0.844642	0.000669046			KLF1	-0.175991	0.14584	-0.14715
NTC_1725	-0.122229	0.273014	-0.0689143			KLF10_P1	-0.105533	0.546384	-0.0277025
NTC_1726	0.403855	0.496673	0.122743			KLF10_P2	0.13523	0.102685	0.133674
NTC_1727	-0.0232101	0.536248	-0.00628146			KLF11	0.0917596	0.238471	0.0571263
NTC_1728	-0.173726	0.873498	-0.0102043			KLF12	0.0292838	0.534233	0.00797309
NTC_1729	0.161977	0.234832	0.101923			KLF13	-0.0609493	0.566937	-0.0150219
NTC_173	0.104942	0.650436	0.0196027			KLF14	-0.185032	0.562797	-0.0461928
NTC_1730	0.041693	0.946294	0.000999538			KLF15	0.132118	0.775833	0.0145636
NTC_1731	0.0432625	0.713303	0.00634774			KLF16	0.0546321	0.799392	0.00531245
NTC_1732	0.170094	0.139993	0.145242			KLF17_ENST00000372299.3	0.0313202	0.238471	0.0194988
NTC_1733	0.0869964	0.455006	0.0297513			KLF2	0.0524307	0.538268	0.0141039
NTC_1734	-0.122117	0.34253	-0.0568214			KLF3	0.231138	0.0694188	0.267779
NTC_1735	0.183956	0.144993	0.154275			KLF5	0.384488	0.109299	0.369641
NTC_1736	-0.215257	0.25726	-0.126921			KLF7	-0.16698	0.837459	-0.0128636
NTC_1737	-0.134301	0.540291	-0.0359083			KLF8	0.159004	0.206033	0.109087
NTC_1738	0.0960095	0.611264	0.0205241			KLF9	0.245478	0.0881092	0.258974
NTC_1739	0.157816	0.0798793	0.173213			KRBA1	-0.256665	0.72935	-0.0351795
NTC_174	0.187772	0.488949	0.0583475			KRBA2	0.165818	0.201674	0.115301
NTC_1740	-0.207859	0.394659	-0.0839287			KRI1	-0.436549	0.14415	-0.367218
NTC_1741	-0.33173	0.0767675	-0.36982			KRR1	-0.475002	0.0109463	-0.931351
NTC_1742	-0.140859	0.190034	-0.101583			KRTAP5-1_ENST00000382171.2	-0.161316	0.904948	-0.00699729
NTC_1743	0.0871113	0.704189	0.013268			KRTAP5-9_ENST00000528743.2	0.210544	0.0783111	0.232898
NTC_1744	0.170734	0.387892	0.0702211			L3MBTL2	0.750053	0.000571916	2.43217
NTC_1745	-0.249109	0.121309	-0.22821			LARP1_ENST00000336314.4	0.279242	0.626374	0.0567324
NTC_1746	0.126068	1	0			LARP1B	0.218622	0.0939659	0.224531
NTC_1747	0.104994	0.418899	0.0396762			LARP4	-0.281504	0.039338	-0.395566
NTC_1748	0.305253	0.125786	0.27484			LARP4B_ENST00000316157.3	0.26889	0.255977	0.159129
NTC_1749	-0.044725	0.878325	-0.00252002			LARP6	-0.101868	0.427765	-0.0375685
NTC_175	-0.186787	0.121309	-0.171117			LARP7	-0.348427	0.0442575	-0.471775
NTC_1750	-0.115547	0.361539	-0.0510538			LBH	0.0193711	0.701918	0.00297761
NTC_1751	0.425569	0.00758634	0.902193			LBX1	0.0388806	0.861452	0.00251825
NTC_1752	-0.000506312	0.912229	-2.01998e-05			LBX2	0.132685	0.350372	0.0604341
NTC_1753	0.0707705	0.218372	0.0467654			LCOR	-0.266848	0.137543	-0.229906
NTC_1754	-0.0760482	0.30358	-0.0393722			LCORL	0.0167484	0.617721	0.0035039
NTC_1755	0.0860439	0.443994	0.0303411			LDB1_P1	-0.058702	0.789945	-0.00601127
NTC_1756	0.0891575	0.926812	0.00294292			LDB1_P2	0.044351	0.319685	0.0219661
NTC_1757	-0.0496351	0.398069	-0.0198561			LDB2	-0.212276	0.279769	-0.117431
NTC_1758	-0.0868341	0.835067	-0.00679724			LENEP	0.081923	0.296441	0.0432603
NTC_1759	0.0170176	0.787588	0.00176475			LENG9	0.258433	0.0277021	0.402506
NTC_176	-0.0309439	0.540291	-0.00827353			LEO1	-0.743717	0.0045348	-1.74286
NTC_1760	-0.0283657	0.663719	-0.00504954			LEPREL4	0.22819	0.039338	0.320649
NTC_1761	-0.0865858	0.242149	-0.0533297			LEUTX_ENST00000396841.4	0.291611	0.0858505	0.310933
NTC_1762	0.13555	0.225322	0.0877277			LGR4	0.082778	0.487029	0.0258636
NTC_1763	-0.121855	0.148402	-0.100964			LHX1	-0.0245992	0.900099	-0.00112442
NTC_1764	-0.031177	0.615565	-0.0065698			LHX3_P1	-0.0175196	0.63508	-0.00345437
NTC_1765	-0.0644903	0.0898342	-0.0674928			LHX3_P2	0.00223555	0.794665	0.000223144
NTC_1766	0.127588	0.447648	0.0445363			LHX4	-0.0220774	0.538268	-0.00593886
NTC_1767	-0.0676389	0.190034	-0.0487791			LHX6_P1	-0.254102	0.00661015	-0.553889
NTC_1768	-0.11752	0.654852	-0.0216068			LHX6_P2	-0.424257	0.0244192	-0.684017
NTC_1769	0.336439	0.292212	0.17976			LHX8	0.117935	0.550465	0.030577
NTC_177	0.115586	0.569012	0.0283046			LHX9	0.136218	0.617721	0.028498
NTC_1770	0.0259977	0.646033	0.00493294			LIMD1	0.214452	0.0762588	0.239696
NTC_1771	-0.086747	0.66817	-0.0151905			LIN28A	-0.217523	0.442174	-0.0770917
NTC_1772	-0.0812249	0.485111	-0.0255175			LIN54_P1	0.0876707	0.757133	0.0105931
NTC_1773	0.180727	0.801758	0.017342			LIN54_P2	0.295502	0.0541154	0.374306
NTC_1774	-0.00419169	0.830289	-0.000338566			LMCD1	-0.0264363	0.692857	-0.00421278
NTC_1775	-0.0668793	0.552511	-0.0172321			LMO3_P1	0.157041	0.4643	0.0523264
NTC_1776	-0.333229	0.0465676	-0.443833			LMO3_P2	0.0461158	0.643837	0.00881846
NTC_1777	0.221171	0.433136	0.0803682			LMO4	0.148069	0.366394	0.0645659
NTC_1778	0.0773727	0.773488	0.00863064			LMX1B	0.0218358	0.997557	2.31958e-05
NTC_1779	0.049252	0.990228	0.000210046			LOC81691	0.0222941	0.808868	0.00205379
NTC_178	0.0593469	0.524211	0.0166465			LRCH4_P1	-0.166682	0.110661	-0.159349
NTC_1780	0.094573	0.830289	0.00763871			LRCH4_P2	-0.0968989	0.4643	-0.0322869
NTC_1781	-0.226506	0.333269	-0.10809			LRFN1	-0.0705906	0.639452	-0.0137081
NTC_1782	0.0549436	0.548423	0.014334			LRFN5	0.198868	0.169201	0.153446
NTC_1783	-0.074873	0.42955	-0.0274773			LRRC2	-0.133059	0.214955	-0.088837
NTC_1784	-0.0211601	0.77818	-0.00230475			LRRC47_P1	-0.0110149	0.72935	-0.00150975
NTC_1785	-0.128735	0.637264	-0.0251909			LRRC47_P2	-0.130839	0.506419	-0.0386615
NTC_1786	0.0128973	0.926812	0.000425715			LRRC63	0.029189	0.866267	0.00181988
NTC_1787	-0.320708	0.0945681	-0.328487			LRRFIP1	0.313157	0.0904155	0.32686
NTC_1788	-0.115895	0.181885	-0.085786			LSG1	0.552248	0.243384	0.338918
NTC_1789	0.259056	0.192113	0.185599			LSM 1.00	-0.0183423	0.832678	-0.00145864
NTC_179	0.0207139	0.754805	0.00253052			LSM 10.00	0.464153	0.00373659	1.12674
NTC_1790	-0.085737	0.408405	-0.0333439			LSM 11.00	0.118121	0.909802	0.00484928
NTC_1791	-0.00602125	0.764129	-0.000703482			LSM 2.00	1.05262	0.000189656	3.91788
NTC_1792	-0.0235153	0.731652	-0.00319092			LSM 4.00	0.701027	0.00793944	1.4723
NTC_1793	0.0443036	0.811241	0.00402499			LSM 7.00	1.09481	0.000189656	4.07492
NTC_1794	-0.278315	0.0177937	-0.486978			LSM5_P1	1.06274	0.01518	1.93284
NTC_1795	0.210538	0.0945681	0.215644			LSM5_P2	-0.0197971	0.514287	-0.0057173
NTC_1796	0.61597	0.72705	0.0852723			LYAR	0.0348812	0.613413	0.00740342
NTC_1797	-0.00399143	0.358326	-0.00177907			LZTR1	0.510602	0.00419861	1.21365
NTC_1798	-0.0774755	0.731652	-0.0105131			MACC1	0.155674	0.396362	0.0625666
NTC_1799	0.231227	0.717875	0.0332854			MAEL	0.0665629	0.624206	0.0136236
NTC_18	-0.151234	0.496673	-0.0459644			MAFA	0.29499	0.0572475	0.36645
NTC_180	0.123677	0.345653	0.0570594			MAFG	-1.51672	0.00013446	-5.87185
NTC_1800	0.239374	0.387892	0.0984517			MAGED1_P1	-0.116619	0.534233	-0.0317518
NTC_1801	0.117542	0.632899	0.0233516			MAGED1_P2	-0.143236	0.201674	-0.0995991
NTC_1802	0.130765	0.624206	0.026764			MAGOH	0.247322	0.208238	0.168535
NTC_1803	-0.323367	0.0367805	-0.463832			MAGOHB	-0.310958	0.0742507	-0.351165
NTC_1804	-0.120571	0.440357	-0.0429468			MAK16	-0.870923	0.47181	-0.284124
NTC_1805	0.0965127	0.488949	0.02999			MAML3	0.0974057	0.943857	0.00244427
NTC_1806	-0.187519	0.12428	-0.169818			MAP1S	-0.105357	0.226496	-0.0679491
NTC_1807	0.0409137	0.859046	0.00269963			MAP6	0.138058	0.715588	0.020065
NTC_1808	-0.0357103	0.956048	-0.000697076			MAZ	0.0563224	0.487029	0.0175977
NTC_1809	0.022271	0.447648	0.00777399			MBD1	0.041503	0.766466	0.00479389
NTC_181	-0.104307	0.473697	-0.0338476			MBD3L1_ENST00000305625.2	0.0087326	0.92438	0.000298213
NTC_1810	-0.115624	0.569012	-0.0283138			MBD3L1_ENST00000595891.1	0.191475	0.0836388	0.206332
NTC_1811	0.338859	0.139993	0.28935			MBD5	0.483925	0.150999	0.397315
NTC_1812	0.144444	0.139993	0.12334			MBNL1	0.243359	0.288024	0.131553
NTC_1813	0.032417	0.883156	0.0017493			MBNL3_ENST00000370839.3,ENST00000370853.3	0.0412259	0.652643	0.00764017
NTC_1814	-0.270632	0.202757	-0.187555			MCM9	0.227946	0.0580536	0.28178
NTC_1815	0.0905855	0.528208	0.0251099			MCMDC2	-0.17936	0.206033	-0.123053
NTC_1816	0.0800282	0.528208	0.0221834			MCRS1	0.122983	0.413633	0.04715
NTC_1817	0.0130017	0.926812	0.000429162			MDFI	0.0200117	0.914658	0.000775279
NTC_1818	0.552898	0.0234649	0.900993			MDFIC	-0.217099	0.113425	-0.205221
NTC_1819	-0.0808246	0.364771	-0.0353996			MDP1	0.0698161	0.575261	0.0167653
NTC_182	0.283638	0.318198	0.141054			MEAF6	-0.262875	0.0469059	-0.3493
NTC_1820	0.0782107	0.637264	0.0153043			MECP2	-0.381728	0.119118	-0.352726
NTC_1821	0.634179	0.0175011	1.11421			MED10	-0.00289369	0.550465	-0.000750247
NTC_1822	-0.0761071	0.641643	-0.0146664			MED11	0.712618	0.00166352	1.98035
NTC_1823	-0.135493	0.52023	-0.0384536			MED12	-0.212782	0.0449075	-0.286763
NTC_1824	0.181625	0.754805	0.0221883			MED12L	0.0299635	0.794665	0.00299084
NTC_1825	-0.0755389	0.436738	-0.0271773			MED13	-0.0465588	0.720165	-0.00663779
NTC_1826	-0.291778	0.111347	-0.278158			MED13L	-0.031028	0.919518	-0.00113066
NTC_1827	-0.205899	0.185927	-0.150442			MED14	0.426931	0.000625981	1.36765
NTC_1828	-0.060527	0.53222	-0.0165789			MED15_P1	0.537776	0.00294839	1.3608
NTC_1829	-0.0647933	0.936549	-0.00184464			MED15_P2	0.0372114	0.992671	0.000118877
NTC_183	0.0874735	0.637264	0.0171169			MED16	0.399631	0.0657419	0.472427
NTC_1830	-0.283487	0.211577	-0.191221			MED17	0.573986	0.00403914	1.37396
NTC_1831	0.198878	0.244623	0.121614			MED18	0.0167844	0.797027	0.00165371
NTC_1832	-0.0740052	0.745516	-0.00943886			MED19	-0.347828	0.131172	-0.30684
NTC_1833	-0.102609	0.94142	-0.00269003			MED20	0.347329	0.0277021	0.540961
NTC_1834	0.130047	0.496673	0.0395251			MED21	0.0417061	0.842246	0.00310964
NTC_1835	-0.191796	0.902523	-0.00854289			MED22	0.552318	0.0026673	1.42163
NTC_1836	-0.122586	0.177909	-0.0919149			MED23	1.35776	0.00014483	5.21262
NTC_1837	-0.109082	0.556614	-0.0277554			MED24	0.486521	0.236041	0.305055
NTC_1838	0.0889667	0.598443	0.0198375			MED25	0.288992	0.0588692	0.355493
NTC_1839	0.0257523	0.820752	0.00220924			MED26	0.1498	0.665943	0.0264491
NTC_184	-0.0196135	0.931679	-0.000602793			MED27	0.360878	0.0125809	0.685773
NTC_1840	-0.120033	0.364771	-0.0525721			MED28	0.593676	0.000732187	1.8614
NTC_1841	0.0867008	0.736264	0.0115283			MED29	-0.293149	0.14415	-0.246592
NTC_1842	0.057082	0.663719	0.0101615			MED30	0.5631	0.000640221	1.79836
NTC_1843	0.18818	0.892832	0.00926418			MED31	-0.364579	0.0370577	-0.521757
NTC_1844	-0.104918	0.371287	-0.0451453			MED4	0.0637998	0.7432	0.00822345
NTC_1845	0.252287	0.108622	0.243225			MED6	0.231297	0.113425	0.218643
NTC_1846	-0.00173603	0.598443	-0.000387094			MED7	-0.0933367	0.302144	-0.0485152
NTC_1847	-0.223912	0.849438	-0.0158683			MED8	0.229182	0.0639646	0.273657
NTC_1848	0.0706127	0.556614	0.0179671			MED9	0.299238	0.479386	0.0955511
NTC_1849	0.0606324	0.731652	0.00822754			MEF2A	0.192344	0.17497	0.145611
NTC_185	0.0531822	0.773488	0.00593228			MEF2BNB	-0.155425	0.277054	-0.0866395
NTC_1850	0.00840409	0.990228	3.58411e-05			MEF2BNB-MEF2B	-0.0342046	0.808868	-0.00315101
NTC_1851	0.163779	0.242149	0.100875			MEF2D	-0.0904207	0.766466	-0.0104442
NTC_1852	0.20358	0.394659	0.0822012			MEIS2	0.400255	0.00471187	0.931316
NTC_1853	-0.0134099	0.797027	-0.00132124			MEIS3_P1	-0.207095	0.851838	-0.0144227
NTC_1854	-0.22654	0.0486278	-0.297474			MEIS3_P2	0.290607	0.0622271	0.350478
NTC_1855	-0.0743205	0.686091	-0.0121602			MESP1	0.0291913	0.992671	9.32555e-05
NTC_1856	-0.0172458	0.443994	-0.00608126			MESP2	0.497197	0.00113488	1.46427
NTC_1857	0.264215	0.131955	0.232396			METTL24	-0.115288	0.958488	-0.00212286
NTC_1858	0.214283	0.292212	0.114492			METTL3	-0.0131104	0.9829	-9.82041e-05
NTC_1859	0.294263	0.143311	0.248276			METTL8	0.0364315	0.253423	0.0217188
NTC_186	0.145201	0.239692	0.0900747			MIER1_P1	-0.0736406	0.733957	-0.0098921
NTC_1860	0.0851821	0.351953	0.0386314			MIER1_P2	-0.0483857	0.794665	-0.00482967
NTC_1861	-0.0743146	0.754805	-0.00907867			MIER2	0.276372	0.226496	0.178244
NTC_1862	0.0417331	0.921948	0.0014729			MIER3	-0.197983	0.269016	-0.112895
NTC_1863	0.285733	0.0626575	0.343745			MIF4GD	0.192228	0.808868	0.0177086
NTC_1864	-0.130396	0.581541	-0.0306977			MINA	0.14149	0.34409	0.0655563
NTC_1865	-0.0575003	0.552511	-0.0148155			MIS18BP1	0.323199	0.0684841	0.376337
NTC_1866	0.0561914	0.699649	0.00871642			MIXL1	-0.46867	0.0075175	-0.995422
NTC_1867	-0.046315	0.200595	-0.0323131			MKI67IP	0.425058	0.253423	0.2534
NTC_1868	-0.112988	0.381197	-0.0473251			MKL2_ENST00000318282.5	-0.243538	0.113425	-0.230214
NTC_1869	0.19508	0.36802	0.0846896			MKL2_ENST00000571589.1,ENST00000574045.1	-0.0361829	0.224153	-0.0234992
NTC_187	-0.111742	0.168253	-0.0864926			MKX_P1	-0.0174407	0.562797	-0.00435403
NTC_1870	0.000819342	0.768804	9.35559e-05			MKX_P2	0.390235	0.00213309	1.04231
NTC_1871	-0.125475	0.690599	-0.0201731			MLXIPL	0.0370461	0.738574	0.0048755
NTC_1872	0.20545	0.247115	0.124729			MND1	0.0236028	0.72935	0.00323509
NTC_1873	0.118077	0.477485	0.0379073			MPHOSPH10	-1.14882	0.000845776	-3.53004
NTC_1874	-0.234244	0.047246	-0.310522			MRFAP1L1	0.196273	0.701918	0.0301699
NTC_1875	0.174092	0.0820103	0.189087			MRGBP	0.0486997	0.307918	0.0249131
NTC_1876	-0.00963579	0.722457	-0.00136045			MRI1	0.0409277	0.856642	0.00275036
NTC_1877	-0.242156	0.0426671	-0.331731			MRO	0.0905241	0.427765	0.0333848
NTC_1878	0.0191074	0.252152	0.0114326			MRTO4	0.191643	0.140817	0.163154
NTC_1879	0.108305	0.759463	0.0129418			MSANTD4	0.0768555	0.542319	0.020424
NTC_188	0.159345	0.150129	0.131227			MSC	-0.100545	0.169201	-0.0775799
NTC_1880	-0.00149835	0.936549	-4.26574e-05			MSGN1	-0.0533851	0.518245	-0.0152396
NTC_1881	0.0640871	0.654852	0.0117829			MSH5	-0.165736	0.490874	-0.0512175
NTC_1882	0.128692	0.740885	0.016762			MSL2	0.162052	0.137543	0.139618
NTC_1883	0.0327722	0.797027	0.00322895			MSX1	0.267597	0.0742507	0.302197
NTC_1884	-0.0708632	0.408405	-0.0275593			MSX2	0.0889054	0.243384	0.0545619
NTC_1885	0.0405163	0.708741	0.00605769			MTA1	0.0420107	0.875911	0.0024173
NTC_1886	-0.0707274	0.512314	-0.0205438			MTA2	0.0955126	0.643837	0.0182643
NTC_1887	-0.0633777	0.30358	-0.0328123			MTA3	0.00404882	0.963368	6.5623e-05
NTC_1888	-0.0404043	0.844642	-0.00296274			MTF1	0.0622216	0.88074	0.00343167
NTC_1889	0.127838	0.16637	0.0995766			MTF2	0.0940711	0.837459	0.0072469
NTC_189	0.0755869	0.611264	0.0161583			MTHFSD	0.0835914	0.266372	0.0480242
NTC_1890	0.0988139	0.53222	0.027066			MTPN	-0.161865	0.156295	-0.130472
NTC_1891	-0.0453853	0.500559	-0.0136403			MXD3	0.10657	0.622041	0.0219727
NTC_1892	0.338307	0.115534	0.317092			MXD4	0.373331	0.0149256	0.681728
NTC_1893	-0.0753574	0.632899	-0.0149709			MXI1_P1	-0.198463	0.0482794	-0.261225
NTC_1894	0.139869	0.198449	0.0982373			MXI1_P2	0.111138	0.449481	0.0385971
NTC_1895	-0.0782522	0.606977	-0.0169672			MYBBP1A	0.919256	0.0762588	1.02746
NTC_1896	0.0262398	0.921948	0.00092609			MYEF2	-0.0295554	0.431341	-0.010793
NTC_1897	0.0286007	0.859046	0.00188717			MYF5	-0.147569	0.382864	-0.0615295
NTC_1898	-0.103436	0.252152	-0.0618897			MYF6	-0.0491606	0.715588	-0.00714484
NTC_1899	0.401553	0.708741	0.0600372			MYNN	-0.200555	0.217229	-0.132984
NTC_19	-0.0167415	0.854239	-0.00114546			MYOCD	0.136684	0.479386	0.0436453
NTC_190	-0.0973087	0.418899	-0.036772			MYOG	-0.0112114	0.808868	-0.00103282
NTC_1900	-0.0350763	0.844642	-0.00257205			MYPOP	-0.0101668	0.657064	-0.00185434
NTC_1901	0.0803819	0.883156	0.00433761			MYRF_P1	-0.200215	0.0504028	-0.259788
NTC_1902	-0.0182788	0.136733	-0.0157952			MYRF_P2	-0.0286338	0.692857	-0.00456297
NTC_1903	0.14029	0.239692	0.0870284			MYRFL_ENST00000299350.4,ENST00000548892.1	-0.312906	0.322672	-0.153711
NTC_1904	-0.031237	0.659279	-0.00565173			MYT1	-0.189895	0.366394	-0.0828042
NTC_1905	-0.0566518	0.717875	-0.00815509			MYT1L	-0.0942376	0.263747	-0.054546
NTC_1906	0.0158201	0.759463	0.0018904			MZF1	0.0665864	0.596318	0.0149501
NTC_1907	-0.239084	0.0661923	-0.281926			NAA16	0.054248	0.592079	0.012348
NTC_1908	0.121892	0.931679	0.00374616			NAB1	0.190644	0.0469059	0.253322
NTC_1909	-0.278338	0.451318	-0.0961704			NAB2	0.0332619	0.542319	0.00883919
NTC_191	-0.0202235	0.50838	-0.00594191			NACC1	0.0174021	0.733957	0.00233761
NTC_1910	-0.140501	0.29786	-0.0739019			NAF1	0.163824	0.837459	0.0126204
NTC_1911	0.190755	0.391267	0.0777378			NANOGNB_ENST00000382119.1	0.0135409	0.137543	0.0116663
NTC_1912	-0.429495	0.0601101	-0.524435			NANOS1	0.0694335	0.885573	0.00366438
NTC_1913	0.206292	0.637264	0.0403674			NANOS2	0.153526	0.609119	0.0330539
NTC_1914	-0.0355925	0.94142	-0.000933108			NAP1L4	0.339567	0.0496864	0.442715
NTC_1915	0.024319	0.77818	0.00264883			NARF	0.276417	0.683841	0.0456212
NTC_1916	0.686711	0.0053314	1.561			NARFL	1.19489	0.000612036	3.83945
NTC_1917	-0.322599	0.173998	-0.244999			NAT10	-0.787395	0.000259395	-2.82363
NTC_1918	0.0987718	0.295027	0.0523627			NAT14	0.0720532	0.571092	0.0175301
NTC_1919	-0.402832	0.0238426	-0.653654			NCBP1	0.578747	0.000975061	1.74259
NTC_192	0.431072	0.0788308	0.475604			NCBP2	1.85513	0.00066961	5.88851
NTC_1920	-0.0742907	0.355131	-0.033402			NCKAP1L	-0.242416	0.0713196	-0.278001
NTC_1921	-0.0239323	0.844642	-0.00175489			NDNL2	-0.115172	0.231233	-0.0732436
NTC_1922	0.159289	0.25726	0.0939214			NELFB	0.266043	0.587853	0.0613845
NTC_1923	-0.0972887	0.573174	-0.023516			NELFCD	0.75861	0.0105684	1.49901
NTC_1924	0.152768	0.946294	0.00366242			NEMF	0.662041	0.000893361	2.01855
NTC_1925	0.19158	0.309373	0.0976137			NEO1	-0.0448526	0.711021	-0.00664346
NTC_1926	-0.0950345	0.254697	-0.0564482			NFAT5	-0.165337	0.231233	-0.105146
NTC_1927	-0.337359	0.00958818	-0.680879			NFATC2_P1	0.034823	0.813616	0.00311946
NTC_1928	-0.0306631	0.745516	-0.00391086			NFATC2_P2	0.0342097	0.359931	0.0151816
NTC_1929	-0.0224135	0.72705	-0.00310283			NFATC4	0.0536919	0.592079	0.0122214
NTC_193	0.0846378	0.624206	0.017323			NFE2	0.231254	0.307918	0.118301
NTC_1930	-0.148123	0.0945681	-0.151716			NFIA	0.00434101	0.293618	0.00231036
NTC_1931	-0.0666788	0.492803	-0.0204922			NFIB	0.110392	0.506419	0.0326198
NTC_1932	-0.0517657	0.611264	-0.011066			NFIC_P1	0.228107	0.733957	0.0306415
NTC_1933	0.000326806	0.94142	8.56768e-06			NFIC_P2	0.117155	0.506419	0.0346181
NTC_1934	0.046148	0.57735	0.0110091			NFIL3	-0.112294	0.34409	-0.0520289
NTC_1935	-0.00869752	0.754805	-0.00106254			NFIX_P1	0.0919189	0.562797	0.0229474
NTC_1936	-0.447127	0.00148184	-1.26501			NFIX_P2	0.287881	0.487029	0.089947
NTC_1937	-0.272929	0.141644	-0.231662			NFKBIE	0.117988	0.456857	0.0401419
NTC_1938	0.126168	0.94142	0.00330767			NFKBIL1	0.0261103	0.571092	0.0063525
NTC_1939	-0.27165	0.109978	-0.26043			NFKBIZ_P1	0.00289061	0.895253	0.000138906
NTC_194	-0.0392765	0.917087	-0.00147638			NFKBIZ_P2	0.157201	0.406672	0.0614272
NTC_1940	0.197567	0.321176	0.0974512			NFRKB	-1.04458	0.131172	-0.921485
NTC_1941	0.000395741	0.589964	9.06938e-05			NFYA	0.0272005	0.526208	0.00758465
NTC_1942	-0.35915	0.0223626	-0.592769			NFYB	0.526309	0.00580251	1.17703
NTC_1943	0.0138649	0.516264	0.003981			NHLH1	0.106655	0.813616	0.00955416
NTC_1944	0.520248	0.25726	0.306752			NHLH2	0.291894	0.186948	0.212581
NTC_1945	0.159224	0.315238	0.0798286			NIP7	0.49637	0.617721	0.103844
NTC_1946	0.0775196	0.801758	0.00743854			NKRF	-0.180345	0.0742507	-0.203664
NTC_1947	-0.0177298	0.878325	-0.000998982			NKX1-2	0.0799091	0.780529	0.00859909
NTC_1948	-0.224371	0.00631073	-0.493598			NKX2-3	0.31129	0.861452	0.0201619
NTC_1949	-0.0445019	0.485111	-0.0139806			NKX2-4	-0.0637782	0.657064	-0.0116326
NTC_195	-0.0200138	0.589964	-0.00458666			NKX2-5	0.292921	0.0313589	0.440447
NTC_1950	0.163303	0.318198	0.0812109			NKX2-6	0.299252	0.314906	0.150171
NTC_1951	0.0570809	0.740885	0.00743474			NKX2-8	0.16477	0.0963943	0.167397
NTC_1952	0.0182949	0.863859	0.00116277			NKX3-1	-0.261887	0.158092	-0.209795
NTC_1953	0.119383	0.466171	0.0395703			NKX6-2	0.183919	0.376222	0.0780839
NTC_1954	0.0703663	0.573174	0.0170085			NKX6-3	-0.104543	0.269016	-0.0596129
NTC_1955	-0.203017	0.130391	-0.17962			NLE1	0.472099	0.0207939	0.794101
NTC_1956	0.162808	0.659279	0.0294569			NLRC3	0.490496	0.279769	0.271342
NTC_1957	0.262044	0.528208	0.0726373			NLRC5	0.0905388	0.526208	0.0252461
NTC_1958	-0.245183	0.358326	-0.109283			NMD3	0.681653	0.000415046	2.30529
NTC_1959	-0.131249	0.242149	-0.0808387			NMI	0.0893001	0.468046	0.0294432
NTC_196	-0.264101	0.0635263	-0.316141			NOBOX_ENST00000223140.5	-0.0163196	0.325677	-0.0079511
NTC_1960	0.293163	0.088681	0.308457			NOBOX_ENST00000483238.1	-0.0197569	0.626374	-0.00401393
NTC_1961	-0.00558702	0.516264	-0.00160419			NOC2L	0.267185	0.0762588	0.298636
NTC_1962	0.0495292	0.990228	0.000211228			NOL10	-0.561652	0.00213309	-1.50017
NTC_1963	-0.186028	0.157191	-0.149487			NOL12	-0.0810853	0.600572	-0.0179551
NTC_1964	-0.198621	0.100764	-0.197964			NOL4	-0.174767	0.119118	-0.161489
NTC_1965	0.193019	0.440357	0.0687522			NOL6	-2.03127	0.00231482	-5.35338
NTC_1966	0.172558	0.598443	0.0384765			NOM1	-0.453549	0.00180828	-1.24396
NTC_1967	-0.235667	0.0933662	-0.242693			NOP10	-0.754674	0.000224656	-2.75341
NTC_1968	0.137656	0.628546	0.0277601			NOP2	0.23044	0.369652	0.0995978
NTC_1969	-0.0886819	0.36802	-0.0384993			NOP56	0.0251162	0.871086	0.00150544
NTC_197	-0.0283505	0.907374	-0.00119677			NOP9	-0.251014	0.431341	-0.0916651
NTC_1970	0.0765793	0.564865	0.0189959			NOTO	-0.113473	0.506419	-0.0335301
NTC_1971	0.035307	0.806496	0.0032976			NOVA1	0.176868	0.299283	0.0926644
NTC_1972	0.0201678	0.72705	0.00279194			NOVA2	0.395931	0.100131	0.395706
NTC_1973	0.148068	0.202757	0.102615			NPAS1	0.304324	0.147544	0.252917
NTC_1974	0.0971283	0.560732	0.024403			NPAS2	0.0530949	0.706464	0.00801254
NTC_1975	-0.117989	0.144993	-0.0989523			NPAS3	-0.106651	0.18289	-0.0786885
NTC_1976	0.0823511	0.787588	0.00853989			NPM2	0.12165	0.885573	0.00642013
NTC_1977	-0.163892	0.204937	-0.11282			NPM3	-0.350219	0.325677	-0.170631
NTC_1978	0.307393	0.309373	0.156622			NR1D2	0.235666	0.382864	0.0982623
NTC_1979	0.0591163	0.681593	0.00984137			NR2C2	-0.304234	0.0157003	-0.548866
NTC_198	0.145129	0.764129	0.0169559			NR2E3	0.321263	0.0713196	0.368422
NTC_1980	-0.218196	0.787588	-0.0226271			NR4A1	0.0278112	0.757133	0.00336038
NTC_1981	-0.0960491	0.873498	-0.00564174			NR6A1	-0.189603	0.193159	-0.135393
NTC_1982	-0.20345	0.172067	-0.155498			NRARP	0.161534	0.123532	0.146709
NTC_1983	0.274478	0.736264	0.0364964			NRBF2	-0.131283	0.296441	-0.0693254
NTC_1984	0.282877	0.105951	0.275775			NRG1	0.208946	0.248368	0.126392
NTC_1985	-0.114029	0.275703	-0.0638057			NRL_P1	0.0303986	0.992671	9.71126e-05
NTC_1986	0.206596	0.663719	0.0367774			NRL_P2	0.231399	0.0526039	0.295955
NTC_1987	0.0339774	0.797027	0.00334769			NSA2	0.0653696	0.847039	0.00471291
NTC_1988	0.00714725	0.892832	0.000351862			NSMCE4A	0.00300389	0.661498	0.000539113
NTC_1989	-0.0355076	0.849438	-0.00251636			NSUN5	-0.125478	0.938984	-0.00343078
NTC_199	0.441988	0.0798793	0.485111			NSUN6	-0.0359534	0.890411	-0.00181239
NTC_1990	0.0914611	0.863859	0.00581302			NTN1	0.215376	0.0892564	0.226008
NTC_1991	0.264996	0.0592803	0.325174			NTN3	-0.168955	0.126545	-0.151681
NTC_1992	-0.135285	0.143311	-0.114143			NUFIP1	-0.341056	0.369652	-0.147407
NTC_1993	-0.0670485	0.57735	-0.0159951			NUFIP2	-0.288472	0.0518614	-0.370731
NTC_1994	0.031309	0.94142	0.000820809			NUP210L	0.325407	0.282503	0.178641
NTC_1995	-0.0738054	0.650436	-0.0137865			NXF2_ENST00000330252.5,ENST00000395088.2	0.0112069	0.919518	0.00040838
NTC_1996	-0.014685	0.883156	-0.000792441			NXF2_ENST00000372757.1	-0.00742176	0.963368	-0.000120291
NTC_1997	0.00747768	0.681593	0.00124484			NXF2_ENST00000372758.1	-0.0937776	0.479386	-0.0299445
NTC_1998	-0.0530149	0.686091	-0.00867423			NXF2B_ENST00000372749.1	-0.0285627	0.752479	-0.00352765
NTC_1999	0.263864	0.0242256	0.426332			NXF2B_ENST00000372750.1	-0.0937776	0.479386	-0.0299445
NTC_2	-0.263297	0.0708402	-0.302718			NXF2B_ENST00000412230.2,ENST00000457521.2	0.0112069	0.919518	0.00040838
NTC_20	0.0833532	0.381197	0.0349126			NXF3	0.114862	0.376222	0.0487654
NTC_200	0.247592	0.361539	0.109397			NXF5_ENST00000473265.2	-0.336429	0.0580536	-0.415883
NTC_2000	0.0871994	0.672633	0.0150177			NXF5_ENST00000537026.1	-0.0109482	0.554561	-0.0028033
NTC_2001	-0.0257522	0.663719	-0.0045843			NYNRIN	0.221323	0.203845	0.152868
NTC_2002	-0.164804	0.131955	-0.144958			OAS3	0.0813635	0.522219	0.0229565
NTC_2003	-0.263746	0.0921767	-0.273077			OIP5	-0.546029	0.290812	-0.292883
NTC_2004	0.230203	0.581541	0.0541943			OLIG3	0.193424	0.325677	0.0942385
NTC_2005	0.0752536	0.717875	0.0108328			ONECUT2	0.141398	0.372928	0.0605711
NTC_2006	0.00498738	0.66817	0.000873356			ONECUT3	-0.0422076	0.733957	-0.00566972
NTC_2007	-0.16016	0.185927	-0.117022			ORC1	-0.194303	0.679349	-0.0326248
NTC_2008	0.015534	0.980458	0.000133144			ORC4	0.0897778	0.366394	0.0391478
NTC_2009	-0.242929	0.404942	-0.0953754			ORC5	-0.601766	0.16731	-0.467258
NTC_201	0.0215	0.931679	0.000660773			ORC6	-0.119984	0.399781	-0.047775
NTC_2010	-0.0649961	0.401497	-0.0257591			OSR1	0.269007	0.0354221	0.390255
NTC_2011	-0.108846	0.275703	-0.0609059			OSR2	0.167809	0.818372	0.0146076
NTC_2012	-0.250043	0.138356	-0.214788			OSTF1	-0.365398	0.41714	-0.138748
NTC_2013	0.0477364	0.677107	0.00808379			OTOP3	0.0197079	0.823134	0.0016659
NTC_2014	-0.0540582	0.544349	-0.014278			OTP	0.225163	0.0277021	0.350689
NTC_2015	0.185433	0.646033	0.0351849			OVOL2	-0.601582	0.00518227	-1.3749
NTC_2016	-0.145282	0.806496	-0.013569			PABPC1L	-0.019504	0.978016	-0.000188295
NTC_2017	0.201138	0.398069	0.0804635			PABPC1L2B_ENST00000373521.2,ENST00000538388.1	-0.163499	0.238471	-0.101789
NTC_2018	-0.0931857	0.381197	-0.0390309			PABPC3	0.0119408	0.765392	0.00138652
NTC_2019	0.194527	0.695118	0.0307239			PABPC5	0.0212921	0.596318	0.00478054
NTC_202	-0.0167848	0.797027	-0.00165375			PABPN1	0.0251517	0.837459	0.0019376
NTC_2020	-0.0366933	0.469926	-0.0120343			PABPN1L_ENST00000419291.2	-0.256933	0.596318	-0.057687
NTC_2021	0.113917	0.801758	0.0109312			PAIP1	0.000582424	0.914658	2.25639e-05
NTC_2022	0.124948	0.792304	0.0126333			PAIP2	0.168323	0.195262	0.119405
NTC_2023	0.629343	0.0311186	0.948407			PAIP2B	0.445188	0.0804081	0.487347
NTC_2024	0.0205121	0.931679	0.000630408			PAK1IP1	1.07721	0.0264289	1.69974
NTC_2025	-0.036756	0.611264	-0.00785737			PALD1	-0.102981	0.789945	-0.0105455
NTC_2026	-0.208596	0.404942	-0.0818961			PAPD4	-0.140212	0.102685	-0.138598
NTC_2027	0.0759497	0.825517	0.00632462			PAPOLB	-0.190179	0.236041	-0.119244
NTC_2028	-0.1686	0.309373	-0.0859047			PAPOLG	0.167615	0.159904	0.133445
NTC_2029	-0.177327	0.394659	-0.0716007			PARN	-0.411862	0.00808473	-0.861752
NTC_203	-0.205317	0.21609	-0.136611			PARP12	0.352877	0.494736	0.107849
NTC_2030	-0.0708957	0.825517	-0.00590375			PARP14	0.399035	0.253423	0.237886
NTC_2031	0.108603	0.384536	0.0450772			PARPBP	0.137312	0.319685	0.0680077
NTC_2032	-0.0716529	0.25726	-0.0422485			PAWR	-0.0608988	0.186948	-0.0443514
NTC_2033	-0.0421832	0.632899	-0.00838035			PAX1	0.852202	0.290812	0.457111
NTC_2034	-0.0433407	0.36802	-0.0188154			PAX4_ENST00000341640.2	0.0563458	0.963368	0.000913248
NTC_2035	0.126903	0.536248	0.0343443			PAXBP1	-0.426598	0.00196453	-1.15469
NTC_2036	-0.00449887	0.773488	-0.000501833			PBDC1	0.213524	0.178897	0.159587
NTC_2037	-0.0806302	0.466171	-0.0267253			PBX2	0.296524	0.120575	0.272429
NTC_2038	0.0757461	0.887992	0.00390782			PBX3	0.0832499	0.692857	0.0132664
NTC_2039	-0.0222054	0.759463	-0.0026534			PCDH1	0.179101	0.248368	0.108339
NTC_204	-0.00293207	0.95117	-6.37483e-05			PCDHB13_ENST00000341948.4	-0.196477	0.510345	-0.057398
NTC_2040	0.207267	0.844642	0.0151983			PDCD2	-0.25311	0.279769	-0.14002
NTC_2041	-0.175875	0.16637	-0.136993			PDCD7	0.191882	0.592079	0.0436763
NTC_2042	0.0141814	0.792304	0.00143386			PDCL2	0.264015	0.88074	0.014561
NTC_2043	0.148813	0.394659	0.0600873			PDX1	0.0746225	0.674869	0.0127441
NTC_2044	-0.180603	0.181885	-0.133683			PER3	0.0370602	0.987785	0.000197805
NTC_2045	0.118458	0.466171	0.0392636			PGBD1	-0.0192352	0.630721	-0.00385018
NTC_2046	0.156786	0.127307	0.140347			PGP	0.0304481	0.914658	0.0011796
NTC_2047	-0.21921	0.122787	-0.199667			PHAX_P1	0.388711	0.019164	0.667617
NTC_2048	-0.233347	0.0169286	-0.413346			PHAX_P2	0.187217	0.382864	0.0780612
NTC_2049	-0.111362	0.528208	-0.0308691			PHC3	0.0589265	0.871086	0.00353198
NTC_205	-0.0209785	0.97069	-0.000271027			PHF1	-0.0692576	0.534233	-0.0188567
NTC_2050	0.126738	0.200595	0.0884229			PHF10	0.150747	0.546384	0.0395714
NTC_2051	0.0439413	0.318198	0.0218521			PHF12	-0.0554799	0.679349	-0.00931546
NTC_2052	0.268121	0.339425	0.125817			PHF2	-0.472908	0.0056947	-1.06146
NTC_2053	0.208936	0.098248	0.21054			PHF20	-0.172744	0.236041	-0.108313
NTC_2054	-0.0768126	0.815993	-0.00678359			PHF21B_P1	0.148715	0.0976272	0.150266
NTC_2055	-0.0787177	0.50838	-0.0231282			PHF21B_P2	0.0613001	0.953609	0.0012646
NTC_2056	0.0661863	0.52023	0.018784			PHF3	0.10972	0.363153	0.0482669
NTC_2057	-0.238425	0.0544987	-0.301276			PHF5A	-0.202992	0.562797	-0.0506765
NTC_2058	0.286858	0.0601101	0.350268			PHF6	-0.132045	0.392961	-0.0535642
NTC_2059	0.133408	0.381197	0.055878			PHF8	0.152896	0.214955	0.102081
NTC_206	-0.192667	0.0439353	-0.261484			PHOX2A	-0.126377	0.63508	-0.0249179
NTC_2060	0.423489	0.0957822	0.431415			PIR	-0.0773803	0.761795	-0.0091434
NTC_2061	-0.366835	0.0163726	-0.655124			PITX1	0.180076	0.159904	0.143366
NTC_2062	0.0933011	0.512314	0.0271006			PITX2_P1	0.0845576	0.711021	0.0125245
NTC_2063	-0.0562285	0.717875	-0.00809415			PITX2_P2	0.183849	0.522219	0.0518726
NTC_2064	-0.0642095	0.408405	-0.0249716			PITX3	0.0955248	0.837459	0.00735889
NTC_2065	-0.121816	0.418899	-0.0460332			PIWIL1	-0.420088	0.0376169	-0.598464
NTC_2066	-0.046497	0.637264	-0.00909854			PKHD1	-0.071918	0.639452	-0.0139659
NTC_2067	0.221158	0.536248	0.059853			PKHD1L1	-0.0885905	0.510345	-0.0258805
NTC_2068	-0.253027	0.183898	-0.186082			PKNOX1	0.362718	0.0240336	0.587306
NTC_2069	0.28503	0.0820103	0.30958			PKNOX2	0.0715018	0.296441	0.0377573
NTC_207	0.155558	0.524211	0.0436331			PLEK	0.144099	0.33788	0.0679051
NTC_2070	0.305172	0.659279	0.0552149			PLEK2	0.206077	0.356727	0.0922532
NTC_2071	0.128504	0.564865	0.031876			PLEKHG6	0.192929	0.322672	0.0947743
NTC_2072	0.115474	0.327186	0.0560286			PLXNA1_ENST00000393409.2	0.0289861	0.514287	0.00837102
NTC_2073	-0.0340531	0.564865	-0.00844706			PLXNA3_P1	0.570935	0.334802	0.271315
NTC_2074	0.0600123	0.921948	0.00211804			PLXNA3_P2	0.135287	0.195262	0.0959697
NTC_2075	0.098982	0.759463	0.0118277			PLXNA4	-0.00483104	0.919518	-0.000176043
NTC_2076	-0.0230579	0.926812	-0.000761099			PLXNB1	0.108251	0.328701	0.0523067
NTC_2077	0.299033	0.315238	0.149923			PLXNC1	0.0770227	0.600572	0.0170555
NTC_2078	0.0613926	0.391267	0.0250191			PLXND1	-0.089533	0.410144	-0.034655
NTC_2079	0.214061	0.249625	0.129017			PNMA1	-0.103319	0.823134	-0.0087335
NTC_208	-0.222629	0.0727728	-0.253358			PNRC1	0.07873	0.363153	0.0346341
NTC_2080	0.177902	0.281134	0.0980396			PNRC2	-0.0166485	0.832678	-0.00132394
NTC_2081	-0.0600078	0.345653	-0.0276852			POGZ	0.105526	0.522219	0.029774
NTC_2082	0.171892	0.504461	0.0510814			POLDIP3	0.124224	0.438546	0.0444705
NTC_2083	0.0547107	0.52023	0.0155272			POLR1E	0.470506	0.0146749	0.862638
NTC_2084	-0.158522	0.433136	-0.0576031			POLR2J2	0.29712	0.0541154	0.376355
NTC_2085	-0.0387511	0.66817	-0.00678582			POLR3C	0.0435054	0.900099	0.00198862
NTC_2086	0.0313376	0.654852	0.00576163			POLR3E	0.969458	0.248368	0.586429
NTC_2087	0.00566825	0.897675	0.000265731			POP4	0.078366	0.875911	0.00450919
NTC_2088	0.140114	0.249625	0.0844486			POP5	-0.662097	0.0015295	-1.8641
NTC_2089	0.0101577	0.825517	0.000845866			POP7	-0.112329	0.72935	-0.0153963
NTC_209	0.153772	0.330219	0.0739947			POT1	-0.335578	0.132743	-0.294298
NTC_2090	0.0223326	0.830289	0.00180381			POU2F1_P1	0.0162989	0.771145	0.00183955
NTC_2091	-0.136935	0.289415	-0.0737367			POU2F1_P2	0.0290388	0.715588	0.00422041
NTC_2092	0.286801	0.0852929	0.306615			POU2F2	-0.321014	0.0713196	-0.368136
NTC_2093	0.133313	0.425983	0.049407			POU2F3_P1	0.254978	0.7432	0.0328652
NTC_2094	0.312809	0.128842	0.278383			POU2F3_P2	0.0298422	0.674869	0.00509647
NTC_2095	0.0734954	0.602703	0.0161614			POU3F1	0.000432016	0.890411	2.17776e-05
NTC_2096	0.128403	0.447648	0.0448207			POU3F2	0.309562	0.386212	0.127903
NTC_2097	0.222436	0.200595	0.155189			POU3F3	-0.129764	0.431341	-0.047387
NTC_2098	0.189072	0.160815	0.150061			POU3F4	0.0957024	0.661498	0.0171759
NTC_2099	0.292681	0.516264	0.084037			POU4F2	0.0829056	0.720165	0.0118197
NTC_21	-0.00921412	0.736264	-0.00122517			POU4F3	0.198288	0.117674	0.184273
NTC_210	0.0428389	0.401497	0.0169778			POU5F1B	0.0469269	0.794665	0.00468407
NTC_2100	-0.269062	0.0514933	-0.346618			POU5F2	0.127673	0.526208	0.0356006
NTC_2101	0.390862	0.164503	0.306368			POU6F1	-0.0393024	0.813616	-0.00352073
NTC_2102	-0.0133325	0.936549	-0.000379572			POU6F2_ENST00000518318.2	0.229498	0.0449075	0.30929
NTC_2103	0.108672	0.265057	0.0626669			PPFIBP1	0.392319	0.00685878	0.848882
NTC_2104	-0.130974	0.237253	-0.081831			PPFIBP2	-0.208527	0.195262	-0.147925
NTC_2105	0.249182	0.108622	0.240232			PQBP1	-0.902999	0.000800161	-2.79643
NTC_2106	-0.099748	0.345653	-0.0460197			PRB3	-0.136527	0.310833	-0.0692836
NTC_2107	-0.0287858	0.619879	-0.00597862			PRB4	0.127573	0.424206	0.0475113
NTC_2108	-0.125894	0.485111	-0.0395508			PRDM1	-0.038221	0.813616	-0.00342385
NTC_2109	0.109957	0.477485	0.0353006			PRDM12	0.186805	0.176926	0.140516
NTC_211	0.0387417	0.94142	0.00101567			PRDM13	0.196975	0.518245	0.0562295
NTC_2110	-0.0481322	0.990228	-0.00020527			PRDM14	-0.0602149	0.63508	-0.0118727
NTC_2111	-0.108508	0.722457	-0.01532			PRDM15	-0.11437	0.600572	-0.0253256
NTC_2112	-0.13162	1	0			PRDM2_ENST00000235372.7,ENST00000311066.5	-0.149681	0.502509	-0.0447331
NTC_2113	-0.162544	0.0757524	-0.182147			PRDM4	0.172469	0.261139	0.100571
NTC_2114	-0.186038	0.0798793	-0.204188			PRDM5	-0.0440538	0.832678	-0.00350329
NTC_2115	-0.0700556	0.97069	-0.000905066			PRDM6	0.267791	0.120575	0.246031
NTC_2116	0.225806	0.581541	0.0531591			PRDM7_ENST00000449207.2	-0.00183859	0.715588	-0.000267215
NTC_2117	-0.213407	0.151871	-0.174679			PRDM8_P1	0.254889	0.0762588	0.284892
NTC_2118	-0.308549	0.0661923	-0.363839			PRDM8_P2	-0.0461765	0.943857	-0.00115874
NTC_2119	0.0631725	0.681593	0.0105166			PRDM9	0.167425	0.197383	0.117983
NTC_212	-0.278626	0.100764	-0.277705			PREX1	0.250883	0.0548847	0.316251
NTC_2120	0.0135295	0.485111	0.00425042			PRICKLE1	0.0071387	0.895253	0.000343044
NTC_2121	0.0543615	0.830289	0.00439081			PRIMPOL	0.254628	0.123532	0.231258
NTC_2122	0.171946	0.868676	0.0105132			PRKRIP1_P1	0.10258	0.6704	0.0178146
NTC_2123	-0.245194	0.312296	-0.123929			PRKRIP1_P2	0.324094	0.240919	0.200332
NTC_2124	-0.153398	0.598443	-0.0342042			PRM2	0.52112	0.00428047	1.23428
NTC_2125	-0.0330616	0.573174	-0.00799143			PRM3	-0.00230054	0.914658	-8.91258e-05
NTC_2126	0.242957	0.345653	0.11209			PROX1	-0.0181275	0.775833	-0.00199823
NTC_2127	0.0731977	0.295027	0.0388049			PROX2_ENST00000445876.1,ENST00000556489.2	-0.513437	0.231233	-0.32652
NTC_2128	-0.03901	0.740885	-0.00508101			PRPF18	0.147281	0.14415	0.12389
NTC_2129	0.0874316	0.66817	0.0153104			PRPF38A	-0.0693701	0.978016	-0.000669712
NTC_213	0.570639	0.0747484	0.642767			PRPF38B	-0.341433	0.00711578	-0.733323
NTC_2130	-0.248548	0.0367805	-0.356513			PRPF39	-0.82478	0.00059838	-2.65829
NTC_2131	0.225193	0.162651	0.177619			PRPF40A	-1.0536	0.00021931	-3.85508
NTC_2132	0.0818966	0.273014	0.0461745			PRPF40B	-0.136123	0.579444	-0.0322595
NTC_2133	0.115626	0.377876	0.0488693			PRPF6	0.674006	0.00213309	1.80027
NTC_2134	0.0222497	0.883156	0.00120065			PRR12	-0.019494	0.929246	-0.000621264
NTC_2135	-0.0902601	0.926812	-0.00297932			PRR3	-0.354223	0.302144	-0.18412
NTC_2136	-0.0310234	0.792304	-0.00313672			PRRX2	-0.017192	0.804126	-0.00162766
NTC_2137	-0.15977	0.267691	-0.0914468			PTBP2	-0.272521	0.0648482	-0.323783
NTC_2138	0.107859	0.569012	0.0264124			PTBP3	0.133058	0.101402	0.132254
NTC_2139	0.0626737	0.602703	0.0137817			PTCHD2	0.139042	0.310833	0.0705603
NTC_214	-0.0274001	0.646033	-0.00519903			PTF1A	0.323459	0.613413	0.0686531
NTC_2140	-0.00424869	0.825517	-0.000353804			PTOV1	0.0806861	0.688344	0.0130869
NTC_2141	0.0334393	0.686091	0.00547129			PTPN20A_ENST00000374218.2,ENST00000395721.2	-0.0389642	0.389578	-0.0159522
NTC_2142	0.35917	0.190034	0.259022			PTPN20A_ENST00000374339.3	-0.117812	0.243384	-0.0723019
NTC_2143	0.115445	0.686091	0.018889			PTPN20A_ENST00000505814.1,ENST00000511769.1	0.154649	0.0526039	0.197793
NTC_2144	-0.105311	0.361539	-0.0465311			PTPRCAP	0.431898	0.253423	0.257478
NTC_2145	0.430641	0.0830929	0.46528			PTPRQ	-0.161687	0.550465	-0.0419206
NTC_2146	0.398693	0.053734	0.506241			PTRHD1	-0.0167738	0.929246	-0.000534572
NTC_2147	-0.0214237	0.556614	-0.00545117			PUF60	0.0449558	0.453161	0.0154535
NTC_2148	-0.0814327	0.436738	-0.0292978			PUM1	-0.305059	0.027272	-0.477199
NTC_2149	0.366545	0.946294	0.00878746			PURG	0.0693085	0.622041	0.0142901
NTC_215	0.0366717	0.611264	0.00783934			PUS7L	0.153523	0.832678	0.0122086
NTC_2150	0.0209264	0.839852	0.00158616			PUSL1	0.250399	0.243384	0.153672
NTC_2151	0.147179	0.72705	0.0203748			PWP1	0.166602	0.340976	0.0778494
NTC_2152	0.573219	0.0945681	0.587123			QARS	1.38752	0.0405222	1.93186
NTC_2153	-0.0694015	0.704189	-0.0105706			QRICH1	0.128957	0.72935	0.0176753
NTC_2154	0.255496	0.153629	0.207853			RAD54L2_ENST00000409535.2	-0.10564	0.135928	-0.0915574
NTC_2155	0.0334782	0.892832	0.00164815			RAG2	0.146016	0.248368	0.0883256
NTC_2156	-0.0198873	0.717875	-0.0028628			RALY	-0.143293	0.456857	-0.0487511
NTC_2157	0.11564	0.230042	0.0738006			RAPGEF3	0.0087053	0.706464	0.00131372
NTC_2158	-0.182788	0.339425	-0.0857745			RAPGEF5_ENST00000344041.6	0.175912	0.978016	0.00169829
NTC_2159	-0.109441	0.690599	-0.0175953			RAPGEF6	0.360211	0.0752493	0.404696
NTC_216	0.0237946	0.731652	0.00322882			RASSF7	0.0975425	0.413633	0.0373963
NTC_2160	0.291257	0.283876	0.15928			RAVER1_P1	-0.444891	0.00283286	-1.13348
NTC_2161	0.0722573	0.704189	0.0110055			RAVER1_P2	0.135603	0.904948	0.00588195
NTC_2162	0.161329	0.443994	0.0568883			RAVER2	0.171471	0.236041	0.107514
NTC_2163	-0.174853	0.615565	-0.0368462			RAX	0.188761	0.21952	0.124304
NTC_2164	-0.00598899	0.897675	-0.000280768			RAX2	0.207897	0.766466	0.0240135
NTC_2165	-0.0615106	0.57735	-0.014674			RBAK_P1	-0.0426731	0.263747	-0.0246998
NTC_2166	0.227783	0.0788308	0.251314			RBAK_P2	-0.0236226	0.943857	-0.00059278
NTC_2167	-0.0970608	0.321176	-0.0478759			RBBP5	-0.133621	0.18491	-0.0979496
NTC_2168	-0.141722	0.185927	-0.10355			RBFOX1_ENST00000311745.5	0.089988	0.63508	0.0177431
NTC_2169	-0.0796542	0.628546	-0.0160633			RBFOX2_P1	-0.0089679	0.808868	-0.000826146
NTC_217	-0.0657738	0.956048	-0.00128392			RBFOX2_P2	0.0701639	0.487029	0.0219224
NTC_2170	-0.211964	0.0143058	-0.390965			RBM10	-0.549359	0.00134702	-1.57701
NTC_2171	-0.302824	0.0727728	-0.344623			RBM11	-0.0914854	0.871086	-0.00548353
NTC_2172	-0.168506	0.0346276	-0.246116			RBM12	2.01733	0.00013446	7.8099
NTC_2173	0.274172	0.0169286	0.485662			RBM12B	0.585075	0.00498924	1.34682
NTC_2174	-0.115421	0.318198	-0.0573993			RBM14	0.444721	0.0165102	0.792604
NTC_2175	-0.0944564	0.887992	-0.0048731			RBM15B_P1	0.296503	0.0109463	0.581362
NTC_2176	-0.00802425	0.849438	-0.000568665			RBM15B_P2	0.0315744	0.657064	0.00575893
NTC_2177	-0.182763	0.0945681	-0.187196			RBM17	1.14692	0.000172028	4.31747
NTC_2178	0.107529	0.361539	0.047511			RBM18	0.329171	0.0093354	0.668173
NTC_2179	0.14912	0.391267	0.0607702			RBM19	-0.203965	0.494736	-0.062337
NTC_218	0.117143	0.606977	0.0253998			RBM20	-0.138922	0.105291	-0.135811
NTC_2180	0.026572	0.902523	0.00118356			RBM22	0.0732503	0.449481	0.025439
NTC_2181	0.159548	0.524211	0.0447522			RBM23	0.0823766	0.538268	0.0221594
NTC_2182	0.0344213	0.704189	0.00524273			RBM26	0.255009	0.203845	0.176135
NTC_2183	0.15857	0.155402	0.12821			RBM27	0.696639	0.000299122	2.45506
NTC_2184	-0.0390412	0.849438	-0.00276678			RBM28	0.896344	0.00698622	1.9323
NTC_2185	0.210481	0.0316004	0.315786			RBM3	0.00138359	0.900099	6.32435e-05
NTC_2186	-0.318849	0.387892	-0.131139			RBM38	0.163015	0.206033	0.111838
NTC_2187	0.227451	0.581541	0.0535464			RBM4_P1	0.775991	0.0109463	1.52151
NTC_2188	-0.111662	0.606977	-0.0242115			RBM4_P2	0.519965	0.00192435	1.41208
NTC_2189	-0.116803	0.157191	-0.0938598			RBM41	-0.032074	0.438546	-0.011482
NTC_219	0.165183	0.451318	0.0570734			RBM42	-0.410296	0.0417365	-0.565997
NTC_2190	-0.0730378	0.544349	-0.0192909			RBM43	0.172443	0.263747	0.0998121
NTC_2191	-0.0387504	0.931679	-0.00119094			RBM44	0.262876	0.0179417	0.459017
NTC_2192	0.0742137	0.936549	0.00211284			RBM45	0.12702	0.379534	0.0534434
NTC_2193	0.115271	0.556614	0.0293302			RBM46	-0.11644	0.399781	-0.0463638
NTC_2194	0.130146	0.690599	0.0209241			RBM47	-0.00984048	0.948732	-0.000224918
NTC_2195	-0.0670274	0.602703	-0.0147391			RBM48	0.0244015	0.904948	0.00105844
NTC_2196	-0.0651486	0.839852	-0.00493809			RBM4B	-0.0741437	0.738574	-0.00975777
NTC_2197	-0.0136928	0.750156	-0.00170952			RBM6	-0.266032	0.0596942	-0.325641
NTC_2198	0.226959	0.560732	0.0570222			RBM8A	1.48363	0.00591215	3.30591
NTC_2199	0.142055	0.637264	0.0277974			RBMS1	0.357204	0.0194808	0.61096
NTC_22	0.15621	0.209346	0.106088			RBMS2	0.169125	0.0988727	0.169958
NTC_220	0.0713214	0.690599	0.0114666			RBMS3	0.272541	0.424206	0.101501
NTC_2200	0.0565155	0.980458	0.000484399			RBMX	0.978176	0.000278595	3.47744
NTC_2201	-0.0307605	0.811241	-0.0027946			RBMX2	0.303557	0.0442575	0.41102
NTC_2202	-0.184067	0.358326	-0.0820425			RBMXL2	0.100188	0.63508	0.0197542
NTC_2203	0.0254331	0.754805	0.00310705			RBPJL	-0.114415	0.313765	-0.057596
NTC_2204	-0.113587	0.552511	-0.0292667			RBPMS	0.0945669	0.88074	0.00521558
NTC_2205	-0.191966	0.185927	-0.140262			RBPMS2	-0.0212457	0.861452	-0.00137606
NTC_2206	-0.0428397	0.722457	-0.00604844			RCAN1	-0.172493	0.101402	-0.171451
NTC_2207	0.24335	0.143311	0.205319			RCAN3	-0.166355	0.233628	-0.105049
NTC_2208	0.0660173	0.887992	0.0034059			RCOR1	-0.310668	0.0630909	-0.372812
NTC_2209	-0.0358587	0.811241	-0.00325777			RCOR2	0.0342587	0.245867	0.0208738
NTC_221	-0.424254	0.00328859	-1.05342			RDM1	0.0734429	0.7432	0.00946639
NTC_2210	0.162269	0.204937	0.111702			RECQL	0.0116177	0.775833	0.00128064
NTC_2211	0.0061981	0.902523	0.000276073			RELL2	0.262141	0.176926	0.197185
NTC_2212	0.271636	0.0306431	0.411166			REM2	0.275051	0.0694188	0.318652
NTC_2213	-0.101091	0.48129	-0.0321057			REPIN1	0.0946383	0.566937	0.023325
NTC_2214	-0.255681	0.115534	-0.239647			REXO1	-0.0426579	0.900099	-0.00194988
NTC_2215	0.150482	0.172067	0.115014			REXO4	-0.100198	0.427765	-0.0369524
NTC_2216	-0.0417365	0.57735	-0.00995669			RFC2	1.22245	0.00038714	4.17114
NTC_2217	-0.0882887	0.504461	-0.0262369			RFC3	1.58494	0.000137837	6.11888
NTC_2218	-0.0566745	0.540291	-0.0151532			RFX1	0.150318	0.431341	0.054893
NTC_2219	-0.0727512	0.589964	-0.0166727			RFX2	-0.281194	0.0323352	-0.41907
NTC_222	0.0733226	0.415384	0.0279763			RFX3	0.24832	0.322672	0.121984
NTC_2220	0.0336344	0.887992	0.00173523			RFX4	-0.0318184	0.856642	-0.00213821
NTC_2221	-0.100818	0.564865	-0.0250084			RFX5	0.0884248	0.261139	0.051563
NTC_2222	-0.259165	0.0945681	-0.265452			RFX6	-0.00726344	0.904948	-0.00031506
NTC_2223	0.0825929	0.917087	0.00310461			RFX7	0.475841	0.000571916	1.543
NTC_2224	0.177603	0.128842	0.158056			RFX8	0.0781781	0.630721	0.0156483
NTC_2225	-0.0705653	0.536248	-0.0190974			RFXANK	0.119395	0.571092	0.0290482
NTC_2226	-0.188232	0.150129	-0.155016			RFXAP	0.312365	0.0188518	0.538718
NTC_2227	0.0956549	0.458711	0.0323754			RGS11	-0.0989699	0.851838	-0.00689255
NTC_2228	-0.231041	0.0420446	-0.317979			RGS7	0.0336971	0.842246	0.00251248
NTC_2229	-0.180393	0.158996	-0.144064			RGS9	0.59784	0.973132	0.00707141
NTC_223	0.25498	0.77818	0.0277724			RHOXF1	-0.13718	0.236041	-0.0860136
NTC_2230	-0.100307	0.97069	-0.00129589			RHOXF2_ENST00000371388.3	-0.000310325	0.987785	-1.65632e-06
NTC_2231	0.0569083	0.704189	0.00866773			RHOXF2B_ENST00000371402.2	-0.000310325	0.987785	-1.65632e-06
NTC_2232	0.13453	0.42955	0.0493706			RIPPLY1	0.0931259	0.386212	0.0384772
NTC_2233	0.105607	1	0			RLF	0.245208	0.132743	0.215045
NTC_2234	0.0931316	0.48129	0.029578			RMI2	-0.0580239	0.909802	-0.00238207
NTC_2235	0.0859665	0.792304	0.00869193			RNASE6	0.154913	0.396362	0.0622607
NTC_2236	0.131013	0.524211	0.0367484			RNASEH2A	-0.109193	0.510345	-0.0318993
NTC_2237	-0.0162176	0.695118	-0.00256143			RNMT	0.573092	0.00480274	1.32872
NTC_2238	-0.110069	0.202757	-0.0762808			RNPC3	0.402293	0.00673343	0.873685
NTC_2239	-0.156538	0.194208	-0.111413			RNPS1	0.107152	0.331742	0.0513471
NTC_224	0.0117712	0.917087	0.000442473			RORC_P1	0.320643	0.0462316	0.428078
NTC_2240	0.138342	0.50838	0.0406466			RORC_P2	0.102728	0.530212	0.0283067
NTC_2241	0.360138	0.931679	0.0110683			RP9	0.0169217	0.953609	0.000349089
NTC_2242	-0.00408721	0.48129	-0.00129807			RPA4	0.129833	0.613413	0.0275567
NTC_2243	0.136754	0.278409	0.0759418			RPAP1	-0.523344	0.027272	-0.818658
NTC_2244	0.0446341	0.708741	0.00667336			RPF1	0.638012	0.0103838	1.26559
NTC_2245	0.0276515	0.835067	0.00216452			RPF2	1.11691	0.0165102	1.99062
NTC_2246	-0.169588	0.672633	-0.0292067			RPP30	-0.405394	0.000975061	-1.22063
NTC_2247	-0.0828915	0.975574	-0.000890248			RPP40	-0.991846	0.0162362	-1.77492
NTC_2248	0.00827562	0.859046	0.000546053			RPRD1A	-0.201356	0.479386	-0.0642959
NTC_2249	-0.250495	0.466171	-0.083028			RQCD1	2.77674	0.00184623	7.59082
NTC_225	-0.135985	0.451318	-0.046985			RRN3	-0.199909	0.0556631	-0.250772
NTC_2250	0.123593	0.946294	0.002963			RRP1	0.342246	0.502509	0.102282
NTC_2251	0.0175851	0.699649	0.0027278			RRP12	-0.778009	0.000415046	-2.63115
NTC_2252	0.211842	0.408405	0.0823874			RRP1B	0.280014	0.116244	0.261709
NTC_2253	-0.0842575	0.200595	-0.0587848			RRP36	-0.033125	0.587853	-0.00764296
NTC_2254	-0.156035	0.713303	-0.0228944			RRP7A	-0.693602	0.00332125	-1.71923
NTC_2255	0.267863	0.371287	0.115259			RRP9	-1.74797	0.00113488	-5.14785
NTC_2256	0.111833	0.801758	0.0107311			RRS1	0.877361	0.0511277	1.13297
NTC_2257	0.181689	0.956048	0.00354662			RSF1	0.335591	0.134328	0.292579
NTC_2258	0.117224	0.411886	0.0451575			RSL1D1_P1	0.89017	0.000224656	3.24777
NTC_2259	-0.242824	0.200595	-0.169414			RSL1D1_P2	0.247783	0.431341	0.090485
NTC_226	0.315845	0.0718012	0.361285			RSPH4A	-0.202807	0.122047	-0.185259
NTC_2260	0.0273662	0.897675	0.00128295			RSRC1	-0.244305	0.212699	-0.164231
NTC_2261	-0.181411	0.339425	-0.0851281			RTF1	0.463235	0.842246	0.0345392
NTC_2262	0.0298932	0.162651	0.0235781			RWDD1	0.44858	0.0221835	0.741938
NTC_2263	0.652343	0.283876	0.356748			RWDD2B	0.0162639	0.679349	0.00273082
NTC_2264	-0.130062	0.34253	-0.0605179			RWDD4	-0.0440871	0.963368	-0.000714561
NTC_2265	-0.208689	0.121309	-0.191182			RYBP	0.267456	0.0511277	0.345377
NTC_2266	0.171645	0.125786	0.154544			SAFB2	0.359729	0.0167882	0.638518
NTC_2267	-0.106606	0.306467	-0.0547543			SALL1	0.0536993	0.487029	0.0167781
NTC_2268	-0.0548184	0.606977	-0.0118861			SALL2	0.107742	0.665943	0.0190232
NTC_2269	-0.099641	0.312296	-0.0503618			SALL3	0.225754	0.131172	0.199151
NTC_227	-0.359853	0.0114355	-0.698743			SALL4	-0.121527	0.159904	-0.0967527
NTC_2270	0.196174	0.295027	0.103999			SAMD4A	0.100627	0.546384	0.0264148
NTC_2271	0.00866104	0.792304	0.000875703			SAMD4B	-0.0594132	0.34409	-0.0275278
NTC_2272	0.0239481	0.581541	0.00563785			SAP18	0.38662	0.0359603	0.558347
NTC_2273	-0.271351	0.130391	-0.240078			SAP30	0.265417	0.16731	0.206091
NTC_2274	0.031039	0.811241	0.0028199			SAP30L	-0.0168563	0.21952	-0.0111003
NTC_2275	-0.110488	0.172067	-0.0844461			SARNP	0.306826	0.126545	0.275455
NTC_2276	0.444431	0.309373	0.226446			SART3	0.319111	0.159904	0.254057
NTC_2277	0.104693	0.492803	0.0321751			SATB1_P1	-0.0773526	0.479386	-0.0246998
NTC_2278	0.161681	0.192113	0.115835			SATB1_P2	-0.0355458	0.340976	-0.0166097
NTC_2279	-0.17274	0.151871	-0.141392			SATB2	0.000676606	0.63508	0.000133407
NTC_228	0.150932	0.144993	0.12658			SAV1	-0.112835	0.914658	-0.00437136
NTC_2280	0.0976199	0.581541	0.0229817			SCAF1	0.51209	0.137543	0.441197
NTC_2281	0.240801	0.139993	0.205619			SCAF4	0.116657	0.856642	0.00783943
NTC_2282	-0.434411	0.0362319	-0.625946			SCAF8	1.0056	0.000546544	3.28063
NTC_2283	0.411958	0.0143058	0.759852			SCAND1	-0.154588	0.238471	-0.0962412
NTC_2284	0.042637	0.830289	0.00344381			SCAND3	0.252604	0.369652	0.109177
NTC_2285	-0.0110035	0.72705	-0.00152327			SCAPER	-0.0305269	0.399781	-0.0121551
NTC_2286	-0.0401341	0.849438	-0.00284424			SCML1	-0.137006	0.173031	-0.104382
NTC_2287	0.0033101	0.773488	0.00036923			SCML2	-0.254924	0.117674	-0.236906
NTC_2288	0.0847891	0.815993	0.00748803			SCML4	0.205774	0.376222	0.0873625
NTC_2289	-0.227692	0.0689499	-0.264456			SCRT1	-0.109413	0.953609	-0.00225716
NTC_229	-0.0579963	0.477485	-0.0186191			SCRT2	0.0844498	0.571092	0.0205461
NTC_2290	0.372285	0.975574	0.00399831			SCXB_ENST00000340210.1	0.0657327	0.775833	0.00724582
NTC_2291	-0.0102767	0.907374	-0.000433814			SEBOX	0.225194	0.379534	0.0947502
NTC_2292	0.0317274	0.921948	0.00111977			SEMA4A	0.0476294	0.963368	0.000771974
NTC_2293	0.250562	0.624206	0.051283			SERTAD1	-0.282331	0.0290279	-0.433994
NTC_2294	-0.145938	0.309373	-0.0743581			SERTAD2	0.141169	0.18491	0.103482
NTC_2295	-0.210877	0.750156	-0.0263277			SERTAD3	-0.17676	0.347222	-0.0812023
NTC_2296	0.288822	0.227673	0.185623			SETBP1	0.215025	0.0869739	0.228058
NTC_2297	0.303945	0.0601101	0.371133			SETD2	-0.193058	0.158092	-0.154657
NTC_2298	-0.281254	0.105951	-0.274193			SETD8_P1	-0.166684	0.665943	-0.0294302
NTC_2299	0.147789	0.204937	0.101735			SETD8_P2	0.248862	0.0927702	0.256973
NTC_23	-0.094667	0.681593	-0.0157597			SETDB2	0.00524321	0.963368	8.49815e-05
NTC_230	0.0354907	0.97069	0.000458513			SETMAR	0.0880361	0.914658	0.00341063
NTC_2300	0.173903	0.330219	0.0836816			SF1	-0.775475	0.000224656	-2.82931
NTC_2301	0.0736841	0.443994	0.0259827			SF3A2_P1	1.05814	0.0207939	1.77987
NTC_2302	0.0417225	0.926812	0.00137718			SF3A2_P2	-0.427364	0.197383	-0.30116
NTC_2303	0.0482167	0.0898342	0.0504615			SF3B14	0.0744053	0.657064	0.0135709
NTC_2304	-0.00554706	0.811241	-0.000503951			SF3B3	-0.380796	0.0825504	-0.412509
NTC_2305	0.0556201	0.455006	0.0190211			SF3B5	0.15168	0.550465	0.039326
NTC_2306	0.19806	0.143311	0.167107			SFSWAP	-0.0215148	0.359931	-0.00954786
NTC_2307	-0.038536	0.946294	-0.000923854			SHANK3	-0.190285	0.0694188	-0.220449
NTC_2308	-0.220813	0.466171	-0.0731897			SHISA8	0.0640036	0.596318	0.0143702
NTC_2309	-0.0379171	0.787588	-0.00393204			SHOX	0.0928603	0.420664	0.0349215
NTC_231	0.052035	0.801758	0.00499311			SHQ1	0.21575	0.14415	0.181486
NTC_2310	-0.0475106	0.418899	-0.0179538			SIGIRR_P1	-0.238616	0.17497	-0.18064
NTC_2311	-0.336086	0.318198	-0.167136			SIGIRR_P2	0.118717	0.290812	0.0636783
NTC_2312	0.208159	0.717875	0.0299647			SIM1	-0.125861	0.424206	-0.0468735
NTC_2313	-0.256329	0.131955	-0.22546			SIM2	-0.0161332	0.706464	-0.00243465
NTC_2314	0.160654	0.183898	0.118149			SIN3B	-0.422781	0.0666458	-0.497286
NTC_2315	-0.0146483	0.740885	-0.00190793			SIRT6	-0.101271	0.46057	-0.0340985
NTC_2316	-0.0247924	0.556614	-0.00630833			SIX1	0.394367	0.00508493	0.904565
NTC_2317	0.794099	0.0166486	1.4124			SIX2	0.370786	0.0951739	0.378751
NTC_2318	0.125954	0.611264	0.0269252			SIX3	0.4335	0.00917015	0.883309
NTC_2319	-0.00680387	0.985343	-4.36311e-05			SIX5	0.222743	0.449481	0.077356
NTC_232	-0.245681	0.0206255	-0.414119			SIX6	-0.144997	0.818372	-0.0126219
NTC_2320	0.0662718	0.773488	0.00739237			SKI_ENST00000378536.4	0.451704	0.233628	0.28524
NTC_2321	-0.217604	0.270344	-0.123617			SKIDA1_P1	0.235437	0.35354	0.106314
NTC_2322	-0.323949	0.0112375	-0.631482			SKIDA1_P2	0.373375	0.0963943	0.37933
NTC_2323	0.0487868	0.839852	0.00369791			SKIV2L	0.273541	0.968249	0.00383308
NTC_2324	-0.113446	0.956048	-0.0022145			SKIV2L2	-0.0944421	0.766466	-0.0109087
NTC_2325	0.288658	0.0809391	0.315169			SKOR1	0.203965	0.166886	0.158599
NTC_2326	-0.20865	0.327186	-0.101238			SKOR2_ENST00000400404.1,ENST00000425639.1	-0.0355293	0.449481	-0.0123389
NTC_2327	-0.0346096	0.902523	-0.00154157			SLBP	0.804836	0.00146628	2.28073
NTC_2328	0.0726063	0.488949	0.0225614			SLC22A17	-0.09064	0.453161	-0.0311573
NTC_2329	-0.106155	0.628546	-0.0214075			SLC22A3	-0.0768079	0.789945	-0.00786537
NTC_233	0.251986	0.158996	0.20124			SLC26A10	0.401599	0.245867	0.244694
NTC_2330	-0.0951069	0.528208	-0.0263632			SLC26A3	0.075617	0.895253	0.00363371
NTC_2331	-0.0150206	0.787588	-0.00155765			SLC29A2	-0.142005	0.279769	-0.0785571
NTC_2332	0.0612409	0.887992	0.00315948			SLC29A3	0.456795	0.0836388	0.492238
NTC_2333	-0.160587	0.306467	-0.0824802			SLC2A4RG	-0.0809901	0.217229	-0.0537031
NTC_2334	-0.0279182	0.873498	-0.00163986			SLC38A4_P1	-0.123221	0.189001	-0.0891547
NTC_2335	-0.15439	0.318198	-0.0767787			SLC38A4_P2	0.306418	0.0963943	0.311305
NTC_2336	-0.317615	0.0635263	-0.3802			SLC4A1AP	0.00453812	0.771145	0.000512189
NTC_2337	-0.23254	0.825517	-0.0193645			SLC9C1	0.140889	0.963368	0.00228351
NTC_2338	-0.0771316	0.731652	-0.0104664			SLTM	0.0209845	0.934114	0.000621146
NTC_2339	-0.0500878	0.213825	-0.0335559			SLX1A_ENST00000251303.6	-0.137982	0.63508	-0.0272061
NTC_234	0.183084	0.249625	0.110347			SLX1B_ENST00000330181.5	0.0964825	0.997557	0.000102492
NTC_2340	0.180361	0.659279	0.0326329			SMAD1	0.264366	0.16731	0.205274
NTC_2341	0.194074	0.686091	0.0317542			SMAD5	0.0638155	0.307918	0.0326457
NTC_2342	0.0354488	0.960927	0.000613598			SMAD9	0.14404	0.266372	0.0827524
NTC_2343	0.239142	0.190034	0.172462			SMARCA1	0.0496519	0.871086	0.00297607
NTC_2344	-0.0752856	0.740885	-0.00980588			SMARCAL1	0.208803	0.322672	0.102572
NTC_2345	-0.0543765	0.731652	-0.00737864			SMARCD1	0.601111	0.00325627	1.49513
NTC_2346	-0.0692424	0.750156	-0.00864481			SMARCD2	-0.125408	0.139173	-0.107405
NTC_2347	0.054691	0.455006	0.0187034			SMARCD3_P1	0.129531	0.271677	0.0733076
NTC_2348	0.194927	0.275703	0.109073			SMARCD3_P2	0.13395	0.47559	0.0432348
NTC_2349	0.17489	0.204937	0.120391			SMG5	0.442412	0.0308802	0.668183
NTC_235	-0.200475	0.0727728	-0.228146			SMG6	-0.2773	0.449481	-0.0963032
NTC_2350	-0.0931084	0.157191	-0.0748193			SMN1_ENST00000380707.4	0.0673324	0.866267	0.00419806
NTC_2351	-0.21585	0.183898	-0.158741			SMN2_ENST00000380743.4	0.0673324	0.866267	0.00419806
NTC_2352	0.149241	0.443994	0.0526259			SMYD1	0.386633	0.0304079	0.586527
NTC_2353	-0.141718	0.114125	-0.133586			SMYD3	0.0528067	0.522219	0.0148993
NTC_2354	0.0402293	0.77818	0.00438177			SNAPC1	-0.273043	0.0869739	-0.289592
NTC_2355	-0.0825043	0.825517	-0.00687044			SNAPC2	-0.16631	0.639452	-0.0322961
NTC_2356	-0.179386	0.136733	-0.155012			SNAPC3	0.140514	0.386212	0.0580568
NTC_2357	0.10856	0.544349	0.0286732			SNAPC4	0.00502784	0.890411	0.00025345
NTC_2358	0.0213199	0.902523	0.000949625			SNAPC5	-0.144697	0.63508	-0.02853
NTC_2359	0.247461	0.198449	0.173805			SNIP1	0.137591	0.224153	0.0893592
NTC_236	-0.1367	0.504461	-0.0406234			SNRNP27	-0.535794	0.00462257	-1.25114
NTC_2360	0.10443	0.48129	0.0331663			SNRNP35	0.342565	0.0170703	0.605572
NTC_2361	0.137282	0.151871	0.112369			SNRNP40	-0.287194	0.00765586	-0.607704
NTC_2362	0.207007	0.0994998	0.207458			SNRNP48	-0.0430717	0.468046	-0.0142012
