## Supplemental Table 1 for "A genome-wide CRISPR interference screen using an engineered trafficking biosensor reveals a role for RME-8 in opioid receptor regulation" (part 2 of 2)

### Sheet: H5 (continued)
index	fold_enrichment	pvalue	product			index	fold_enrichment	pvalue	product
NTC_2363	-0.244782	0.0199643	-0.416067			SNRNP70	0.48057	0.0102021	0.956964
NTC_2364	-0.112064	0.300711	-0.0584809			SNRPA1	-0.052366	0.747835	-0.0066083
NTC_2365	0.0194655	0.849438	0.00137949			SNRPB	-0.161354	0.250887	-0.0968964
NTC_2366	-0.0872868	0.887992	-0.00450322			SNRPB2	-1.40067	0.00014483	-5.37739
NTC_2367	0.108556	0.281134	0.059824			SNRPD1	0.553045	0.861452	0.0358201
NTC_2368	-0.0499012	0.830289	-0.00403055			SNRPF	0.720666	0.119118	0.665912
NTC_2369	-0.0795833	0.418899	-0.0300738			SNRPG	0.163449	0.279769	0.09042
NTC_237	-0.128399	0.10728	-0.12448			SNRPN	-0.142245	0.206033	-0.097589
NTC_2370	-0.0495365	0.936549	-0.00141029			SOHLH1	0.388518	0.372928	0.166431
NTC_2371	-0.0392675	0.436738	-0.0141276			SOHLH2_ENST00000379881.3	-0.0213424	0.325677	-0.0103983
NTC_2372	-0.181501	0.391267	-0.0739664			SORBS2_P1	0.102771	0.804126	0.00972997
NTC_2373	-0.103028	0.53222	-0.0282203			SORBS2_P2	0.138616	0.958488	0.00255242
NTC_2374	-0.0333474	0.637264	-0.00652544			SORBS3	-0.278036	0.159904	-0.221356
NTC_2375	0.0209473	0.868676	0.00128077			SOS 2	-0.160969	0.214955	-0.107471
NTC_2376	-0.179907	0.128842	-0.160107			SOWAHB	0.302511	0.14584	0.252937
NTC_2377	-0.0707331	0.750156	-0.00883092			SOWAHD	-0.0975853	0.212699	-0.0656002
NTC_2378	0.0149687	0.536248	0.00405105			SOX12	0.273701	0.0904155	0.285678
NTC_2379	-0.223397	0.25726	-0.131721			SOX13	0.0835781	0.313765	0.0420728
NTC_238	0.106381	0.78288	0.0113088			SOX14	0.0204756	0.997557	2.17509e-05
NTC_2380	0.109661	0.458711	0.037116			SOX17	-0.140412	0.18491	-0.102927
NTC_2381	0.155111	0.348794	0.0709527			SOX18	-0.146351	0.253423	-0.0872479
NTC_2382	-0.116094	0.859046	-0.00766026			SOX3	0.258307	0.296441	0.136402
NTC_2383	0.0376684	0.936549	0.00107241			SOX30_P1	0.00709377	0.747835	0.000895193
NTC_2384	-0.0782008	0.252152	-0.0467904			SOX30_P2	-0.0805344	0.376222	-0.0341913
NTC_2385	0.00509159	0.912229	0.000203134			SOX5_ENST00000309359.1	0.450898	0.122047	0.411884
NTC_2386	-0.00624372	0.811241	-0.000567243			SOX5_ENST00000546136.1	0.358125	0.0666458	0.421236
NTC_2387	0.262266	0.237253	0.16386			SOX6_ENST00000316399.6	0.0652503	0.571092	0.015875
NTC_2388	0.227591	0.0777936	0.252412			SOX6_ENST00000352083.6,ENST00000396356.3	0.0854329	0.943857	0.00214383
NTC_2389	-0.25852	0.524211	-0.0725133			SOX6_ENST00000528429.1	-0.0176587	0.715588	-0.00256646
NTC_239	0.0267125	0.956048	0.000521437			SOX7	-0.136956	0.14415	-0.115205
NTC_2390	0.315027	0.0220054	0.522148			SOX8	-0.0345825	0.720165	-0.00493035
NTC_2391	-0.21775	0.209346	-0.147881			SP100	0.165085	0.214955	0.110219
NTC_2392	0.128596	0.30358	0.0665778			SP110	0.0166497	0.502509	0.00497587
NTC_2393	0.166287	0.695118	0.0262635			SP140	0.011762	0.958488	0.000216581
NTC_2394	0.140574	0.548423	0.0366735			SP140L	-0.140769	0.542319	-0.0374088
NTC_2395	0.0137285	0.835067	0.00107464			SP2	-0.138752	0.134328	-0.120968
NTC_2396	0.227966	0.207133	0.155872			SP4	0.193307	0.261139	0.112723
NTC_2397	0.307643	0.0852929	0.328897			SP5	-0.0168775	0.938984	-0.000461458
NTC_2398	0.178896	0.540291	0.0478317			SP6	-0.0769769	0.410144	-0.029795
NTC_2399	-0.111819	0.544349	-0.029534			SP7	0.00384525	0.934114	0.00011382
NTC_24	-0.0107148	0.931679	-0.000329302			SP8	-0.026383	0.827903	-0.00216395
NTC_240	0.218016	0.440357	0.0776562			SPATA13_ENST00000382095.4,ENST00000382108.3	-0.0679737	0.228856	-0.043533
NTC_2400	-0.385896	0.0274862	-0.602339			SPATA7	0.224067	0.210592	0.151594
NTC_2401	-0.136275	0.213825	-0.0912963			SPDEF	0.253144	0.483199	0.0799615
NTC_2402	0.219828	0.100764	0.219101			SPEM1	0.136576	0.688344	0.0221519
NTC_2403	-0.276167	0.103332	-0.272236			SPI1	0.282585	0.0469059	0.375491
NTC_2404	0.0588547	0.830289	0.00475372			SPIB	-0.182973	0.296441	-0.096621
NTC_2405	0.0976366	0.455006	0.03339			SPIC	0.143996	0.652643	0.0266859
NTC_2406	0.213132	0.897675	0.00999176			SPNS3	0.110621	0.558672	0.0279697
NTC_2407	-0.14663	0.218372	-0.0968937			SPTBN5	-0.0666615	0.296441	-0.0352013
NTC_2408	-0.0206098	0.713303	-0.00302399			SPZ1	-0.164052	0.310833	-0.0832522
NTC_2409	-0.107126	0.200595	-0.0747395			SRA1	0.00990567	0.958488	0.000182398
NTC_241	0.00776842	0.768804	0.00088703			SRBD1	0.383935	0.0030682	0.964872
NTC_2410	-0.048197	1	0			SRCAP	0.0505263	0.804126	0.00478362
NTC_2411	-0.0518227	0.759463	-0.00619248			SREK1IP1	-0.354504	0.125031	-0.320111
NTC_2412	-0.0420286	0.686091	-0.00687665			SRF	-0.25013	0.0511277	-0.323004
NTC_2413	0.0833006	0.854239	0.00569946			SRRM1	-0.15448	0.288024	-0.0835072
NTC_2414	0.175816	0.0737552	0.199061			SRRM2	1.13818	0.000214083	4.17644
NTC_2415	-0.0245258	0.787588	-0.00254335			SRRT	2.10696	0.00231482	5.55285
NTC_2416	-0.128049	0.52023	-0.036341			SRSF1	2.05078	0.000748659	6.41017
NTC_2417	-0.20065	0.21609	-0.133506			SRSF10	-0.578942	0.000782639	-1.79845
NTC_2418	-0.0159068	0.699649	-0.00246746			SRSF11_P1	-0.167569	0.372928	-0.0717825
NTC_2419	0.214488	0.873498	0.0125986			SRSF11_P2	-0.0996574	0.434935	-0.0360337
NTC_242	-0.0290525	0.281134	-0.0160105			SRSF12	0.414898	0.0489787	0.543514
NTC_2420	0.16267	0.179889	0.121188			SRSF4	0.475976	0.00538202	1.08001
NTC_2421	0.0898172	0.975574	0.000964631			SRSF5	-0.0385296	0.847039	-0.00277784
NTC_2422	-0.0781021	0.415384	-0.0297999			SRSF6_P1	0.426485	0.00436377	1.00656
NTC_2423	-0.0726423	0.646033	-0.0137835			SRSF6_P2	-0.684977	0.00196453	-1.85406
NTC_2424	0.30263	0.19632	0.21397			SRSF7	0.940988	0.0354221	1.36511
NTC_2425	0.0953497	0.946294	0.00228589			SRSF8	-0.065566	0.622041	-0.0135185
NTC_2426	0.246093	0.283876	0.134581			SRSF9	-0.341167	0.0030682	-0.857391
NTC_2427	0.00226808	0.811241	0.000206056			SRXN1	0.411315	0.00636966	0.903199
NTC_2428	0.228689	0.130391	0.202333			SRY	-0.168997	0.250887	-0.101487
NTC_2429	-0.204613	0.418899	-0.0773212			SSBP2	-0.134268	0.269016	-0.0765628
NTC_243	-0.229899	0.0402232	-0.320829			SSBP3	-0.293378	0.0343664	-0.429466
NTC_2430	-0.216956	0.0933662	-0.223424			SSBP4	-0.191772	0.258549	-0.112658
NTC_2431	-0.255828	0.0945681	-0.262034			SSH1	0.0205231	0.851838	0.00142929
NTC_2432	0.0327444	0.839852	0.00248194			SSPO	0.0462703	0.9829	0.000346591
NTC_2433	-0.0856134	0.699649	-0.0132804			SSU72	-0.232031	0.0359603	-0.335094
NTC_2434	0.101591	0.377876	0.0429376			SSX3	-0.102205	0.973132	-0.00120891
NTC_2435	0.137487	0.650436	0.025682			SSX4B_ENST00000376884.2	-0.329385	0.403218	-0.129929
NTC_2436	0.0610384	0.717875	0.00878654			SSX7	0.101947	0.622041	0.0210195
NTC_2437	-0.0351452	0.797027	-0.00346275			ST18	0.246236	0.0252066	0.393604
NTC_2438	-0.159251	0.327186	-0.0772692			STAT2	-0.246607	0.0939659	-0.253273
NTC_2439	-0.0361506	0.740885	-0.00470859			STOX1	0.0169495	0.808868	0.00156143
NTC_244	-0.153884	0.115534	-0.144234			STRBP	-0.213209	0.0939659	-0.218971
NTC_2440	0.0746077	0.569012	0.0182698			SUB1_P1	-0.206016	0.0580536	-0.254671
NTC_2441	0.142235	0.686091	0.0232724			SUB1_P2	0.122701	0.506419	0.036257
NTC_2442	-0.0945368	0.980458	-0.000810282			SUDS3	0.427302	0.109299	0.410802
NTC_2443	0.026933	0.965808	0.000406933			SUGP1	0.0954199	0.973132	0.00112865
NTC_2444	0.0850248	0.740885	0.0110744			SUGP2	-0.0294292	0.9829	-0.000220442
NTC_2445	-0.157612	0.548423	-0.0411185			SUN1_P1	0.0473795	0.914658	0.00183554
NTC_2446	-0.0222439	0.806496	-0.00207753			SUN1_P2	-0.0585164	0.290812	-0.0313875
NTC_2447	0.104771	0.377876	0.0442816			SUN3_P1	0.102842	0.550465	0.0266638
NTC_2448	-0.0420365	0.97069	-0.00054308			SUN3_P2	-0.0171224	0.7432	-0.00220699
NTC_2449	0.35287	0.0439353	0.47891			SUPT3H	-0.0212517	0.92438	-0.000725733
NTC_245	0.120535	0.659279	0.0218084			SUPT7L	-0.274383	0.0354221	-0.398054
NTC_2450	-0.0693166	0.469926	-0.0227338			SURF6	0.671768	0.00143559	1.90982
NTC_2451	-0.0392003	0.946294	-0.000939779			SUSD2	0.270934	0.0814735	0.295043
NTC_2452	-0.0818239	0.455006	-0.0279823			SUV420H1	-0.448388	0.171108	-0.343793
NTC_2453	0.15543	0.504461	0.0461893			SUV420H2	0.103333	0.692857	0.0164668
NTC_2454	0.0530735	0.433136	0.0192857			SWAP70	-0.289989	0.434935	-0.104853
NTC_2455	-0.0489075	0.801758	-0.00469301			T	0.168154	0.372928	0.072033
NTC_2456	0.109032	0.422432	0.0408046			TADA2A	0.518339	0.00793944	1.08862
NTC_2457	-0.122619	0.615565	-0.025839			TADA2B	0.336701	0.00984718	0.675654
NTC_2458	0.0624003	0.750156	0.00779059			TADA3	0.494277	0.0024603	1.28957
NTC_2459	0.337154	0.0266374	0.530852			TAF13	-1.02036	0.0518614	-1.31132
NTC_246	-0.162603	0.259841	-0.0951703			TAF1A	-0.21211	0.178897	-0.15853
NTC_2460	0.189556	0.50838	0.0556938			TAF1B	0.150103	0.617721	0.0314028
NTC_2461	-0.0693321	0.292212	-0.0370443			TAF1C	-0.375082	0.0588692	-0.461393
NTC_2462	-0.240829	0.0408228	-0.334535			TAF3	0.0661104	0.752479	0.00816499
NTC_2463	0.111654	0.249625	0.0672955			TAF4	0.422781	0.261139	0.246536
NTC_2464	0.157197	0.830289	0.0126969			TAF4B	-0.327062	0.0173565	-0.575805
NTC_2465	-0.0249461	0.52023	-0.00707983			TAF5L	-0.144728	0.206033	-0.0992924
NTC_2466	0.0818115	0.259841	0.0478836			TAF6L	0.0620744	0.550465	0.016094
NTC_2467	-0.274987	0.207133	-0.188023			TAF7L	0.204821	0.579444	0.0485403
NTC_2468	0.164662	0.443994	0.0580637			TAF8	0.0249437	0.546384	0.00654777
NTC_2469	-0.000477458	0.659279	-8.63867e-05			TAF9B	-0.0840536	0.780529	-0.00904508
NTC_247	-0.280269	0.0131342	-0.527354			TANC1	0.145977	0.851838	0.0101662
NTC_2470	0.409261	0.0161007	0.733869			TANC2_ENST00000424789.2	0.153569	0.293618	0.0817321
NTC_2471	0.0684551	0.750156	0.00854652			TANK_P1	0.130593	0.757133	0.0157793
NTC_2472	0.0850104	0.447648	0.029674			TANK_P2	-0.273786	0.0605289	-0.333481
NTC_2473	-0.220466	0.252152	-0.131913			TARBP1	-0.136291	0.231233	-0.0866744
NTC_2474	0.00185816	0.844642	0.000136254			TARSL2	-0.0821808	0.571092	-0.0199941
NTC_2475	0.0262871	0.892832	0.00129412			TAS2R20_ENST00000538986.1	-0.225567	0.0348908	-0.328717
NTC_2476	0.077586	0.907374	0.00327517			TAX1BP3	-0.179678	0.313765	-0.0904491
NTC_2477	0.017079	0.965808	0.000258048			TBL1Y	0.211012	0.100131	0.210892
NTC_2478	0.0271933	0.699649	0.00421822			TBPL1	0.168247	0.92438	0.00574552
NTC_2479	0.353042	0.773488	0.0393805			TBPL2_ENST00000247219.5	0.315015	0.0772794	0.350277
NTC_248	0.0192181	0.764129	0.00224531			TBR1	-0.0988513	0.386212	-0.0408428
NTC_2480	-0.0782406	0.198449	-0.0549524			TBX1	0.372011	0.487029	0.116233
NTC_2481	-0.105677	0.887992	-0.005452			TBX10	-0.0483905	0.17497	-0.0366333
NTC_2482	0.0804213	0.458711	0.0272195			TBX15	0.358498	0.0622271	0.432356
NTC_2483	0.174113	0.902523	0.00775526			TBX18_P1	0.192278	0.16731	0.1493
NTC_2484	0.44135	0.364771	0.193303			TBX18_P2	1.78954	0.0713196	2.05223
NTC_2485	-0.194209	0.0921767	-0.20108			TBX19_ENST00000367821.3	0.280037	0.224153	0.181872
NTC_2486	0.252014	0.164503	0.197536			TBX2	0.294161	0.00277666	0.752016
NTC_2487	0.0728309	0.569012	0.0178347			TBX20	-0.101655	0.4643	-0.0338715
NTC_2488	0.053522	0.980458	0.000458741			TBX21	-0.119744	0.818372	-0.0104237
NTC_2489	0.0971223	0.708741	0.014521			TBX4_P1	0.188956	0.231233	0.120166
NTC_249	-0.00126026	0.606977	-0.00027326			TBX4_P2	0.198685	0.189001	0.143755
NTC_2490	0.0315697	0.787588	0.00327381			TBX6	-0.183814	0.158092	-0.147252
NTC_2491	-0.0219725	0.787588	-0.00227857			TCEA2	-0.11514	0.804126	-0.010901
NTC_2492	-0.0352192	0.926812	-0.00116252			TCEA3	0.308176	0.114828	0.28967
NTC_25	-0.269721	0.29786	-0.14187			TCEAL1	-0.154798	0.566937	-0.0381524
NTC_250	0.0900267	0.21609	0.0599007			TCEAL2_P1	-0.0222012	0.63508	-0.00437744
NTC_251	-0.0126043	0.66817	-0.00220718			TCEAL2_P2	0.108748	0.554561	0.0278451
NTC_252	0.0232905	0.859046	0.00153679			TCEAL3	0.127562	0.296441	0.0673605
NTC_253	0.278025	0.0680204	0.324555			TCEAL4_P1	-0.183096	0.0198021	-0.311866
NTC_254	-0.0675391	0.53222	-0.0184995			TCEAL4_P2	0.0414323	0.827903	0.00339831
NTC_255	0.26784	0.192113	0.191892			TCEAL5	-0.318661	0.0221835	-0.527055
NTC_256	-0.164758	0.496673	-0.0500749			TCEAL6	-0.2723	0.017647	-0.477432
NTC_257	-0.0598776	0.990228	-0.000255361			TCEAL7	-0.181797	0.142476	-0.153847
NTC_258	0.0822765	0.488949	0.0255663			TCEAL8	0.144192	0.498614	0.0435798
NTC_259	0.152415	0.306467	0.0782827			TCEANC	0.170655	0.0869739	0.180999
NTC_26	-0.0261308	0.447648	-0.00912131			TCEANC2	0.0636733	0.866267	0.00396993
NTC_260	-0.0639066	0.650436	-0.0119374			TCEB3	0.0843793	0.92438	0.0028815
NTC_261	0.12346	0.36802	0.0535975			TCEB3B	0.132516	0.63508	0.0261283
NTC_262	0.246256	0.704189	0.0375074			TCEB3C_ENST00000330682.2	-0.0577453	0.347222	-0.0265278
NTC_263	-0.0910775	0.66817	-0.0159489			TCEB3CL_ENST00000451265.1	-0.0577453	0.347222	-0.0265278
NTC_264	-0.128788	0.102042	-0.127657			TCERG1	-0.799476	0.000259395	-2.86695
NTC_265	-0.117175	0.985343	-0.000751405			TCF15	-0.0320488	0.639452	-0.00622362
NTC_266	0.131659	0.105951	0.128354			TCF19_P1	-0.208826	0.538268	-0.0561745
NTC_267	-0.0829334	0.650436	-0.0154916			TCF19_P2	-0.0840452	0.449481	-0.0291879
NTC_268	0.15026	0.398069	0.0601104			TCF20	-0.181035	0.224153	-0.117574
NTC_269	-0.253404	0.102042	-0.25118			TCF21	-0.0149643	0.592079	-0.00340618
NTC_27	-0.284412	0.198449	-0.199757			TCF23	-0.199462	0.0605289	-0.242952
NTC_270	0.0601524	0.585745	0.0139729			TCF24	0.109014	0.399781	0.043407
NTC_271	0.095398	0.663719	0.0169824			TCF4	-0.0155771	0.550465	-0.00403868
NTC_272	-0.0549351	0.990228	-0.000234282			TCF7	0.160314	0.255977	0.0948738
NTC_273	-0.329044	0.0402232	-0.459189			TCF7L1	-0.0260227	0.875911	-0.00149735
NTC_274	0.435043	0.00925238	0.884767			TCFL5	0.178783	0.334802	0.0849597
NTC_275	0.0651968	0.956048	0.00127266			TDG	0.127511	0.277054	0.0710792
NTC_276	-0.177796	0.141644	-0.150914			TDRD9	-0.0969847	0.46057	-0.0326552
NTC_277	-0.265777	0.0671013	-0.311827			TEAD1	0.0416134	0.914658	0.00161216
NTC_278	-0.0376288	0.548423	-0.00981679			TEAD2	-0.195219	0.240919	-0.12067
NTC_279	0.637861	0.00772583	1.3472			TEAD3	0.0797858	0.510345	0.0233083
NTC_28	0.0813121	0.768804	0.00928454			TEAD4	-0.0273423	0.366394	-0.0119227
NTC_280	0.0934711	0.544349	0.0246878			TEF_P1	0.114857	0.370668	0.0495053
NTC_281	-0.309419	0.0120482	-0.5938			TEF_P2	0.0604496	0.643837	0.0115594
NTC_282	0.0545104	0.536248	0.0147524			TEKT1	0.198822	0.4643	0.0662479
NTC_283	0.00989707	0.759463	0.00118264			TEKT4	0.130013	0.112036	0.123596
NTC_284	-0.0461956	0.53222	-0.0126534			TEP1	-0.00972256	0.837459	-0.000748991
NTC_285	0.194767	0.292212	0.104065			TERF2IP	-0.00504481	0.780529	-0.000542876
NTC_286	0.242203	0.333269	0.11558			TEX15_ENST00000256246.2	-0.342941	0.0417365	-0.473082
NTC_287	-0.118454	0.315238	-0.0593883			TFAP2B	0.224059	0.340976	0.104697
NTC_288	0.103931	0.351953	0.0471344			TFAP2C	-0.061522	0.449481	-0.0213659
NTC_289	0.0571347	0.632899	0.0113507			TFAP2D	-0.0519992	0.724753	-0.00727002
NTC_29	0.0742179	0.825517	0.0061804			TFAP2E	-0.0953892	0.33788	-0.044951
NTC_290	-0.105278	0.401497	-0.0417237			TFAP4	-0.55858	0.00765586	-1.18196
NTC_291	0.187795	0.230042	0.119849			TFDP3	0.118336	0.963368	0.00191798
NTC_292	0.093109	0.485111	0.029251			TFEC	-0.253076	0.399781	-0.100769
NTC_293	-0.145558	0.207133	-0.0995251			TFIP11	0.024342	0.410144	0.00942193
NTC_294	-0.0639543	0.839852	-0.00484757			TGFB1I1	-0.122133	0.596318	-0.0274216
NTC_295	-0.234877	0.0644049	-0.279757			TGIF1	0.162714	0.665943	0.0287292
NTC_296	-0.169314	0.144993	-0.141995			TGIF2	0.199708	0.122047	0.182428
NTC_297	0.151655	0.672633	0.0261184			TGIF2LX	-0.0616935	0.733957	-0.00828725
NTC_298	-0.0343305	0.628546	-0.00692319			TGIF2LY_ENST00000321217.4,ENST00000559055.2	0.23378	0.171108	0.179246
NTC_299	-0.072548	0.764129	-0.00847601			TGS1	0.326304	0.158092	0.261399
NTC_3	-0.231772	0.139993	-0.197909			THAP1	0.118468	0.72935	0.0162377
NTC_30	0.0898925	0.646033	0.0170567			THAP10	-0.0435962	0.63508	-0.00859592
NTC_300	-0.240053	0.200595	-0.16748			THAP11	-0.0510591	0.293618	-0.0271746
NTC_301	-0.0648933	0.42955	-0.0238149			THAP2_P1	-0.257834	0.0281381	-0.399825
NTC_302	-0.0817224	0.391267	-0.0333041			THAP2_P2	0.27496	0.0742507	0.310512
NTC_303	0.0445534	0.960927	0.000771194			THAP3	0.0160993	0.757133	0.00194525
NTC_304	0.253006	0.213825	0.169499			THAP4	0.583937	0.01518	1.06202
NTC_305	0.153795	0.273014	0.0867119			THAP6	-0.17572	0.18491	-0.12881
NTC_306	-0.14803	0.254697	-0.0879263			THAP7	-0.0687867	0.775833	-0.00758247
NTC_307	-0.0252406	0.745516	-0.00321927			THAP8	-0.0954084	0.558672	-0.0241234
NTC_308	0.0483211	0.72705	0.00668937			THAP9	-0.00551249	0.761795	-0.000651365
NTC_309	-0.322011	0.0432973	-0.439074			THOC2	-1.11226	0.00319244	-2.77606
NTC_31	0.139155	0.42955	0.051068			THOC3	0.00601525	0.885573	0.000317457
NTC_310	0.085552	0.632899	0.0169963			THUMPD1	0.480693	0.00319244	1.19975
NTC_311	-0.214463	0.0390465	-0.302054			THUMPD3	0.252815	0.0387571	0.356886
NTC_312	0.308147	0.0689499	0.357902			TICAM1	0.185608	0.248368	0.112275
NTC_313	0.0495636	0.606977	0.0107468			TIGD1	0.09513	0.46057	0.0320307
NTC_314	-0.1162	0.306467	-0.0596823			TIGD2	-0.263969	0.21952	-0.173831
NTC_315	0.232561	0.0378991	0.330555			TIGD3	0.052815	0.657064	0.00963305
NTC_316	-0.32431	0.0592803	-0.397958			TIGD4	0.186932	0.604839	0.0408185
NTC_317	0.310447	0.252152	0.185752			TIGD5	-0.0570038	0.596318	-0.0127986
NTC_318	0.190764	0.327186	0.0925596			TIGD6	0.0936354	0.434935	0.0338563
NTC_319	0.111948	0.792304	0.0113189			TIGD7	-0.0104293	0.785233	-0.00109509
NTC_32	-0.000746502	0.995114	-1.58793e-06			TINF2	0.0517749	0.290812	0.0277714
NTC_320	-0.0556266	0.681593	-0.00926042			TIPARP	0.550801	0.0159663	0.989678
NTC_321	0.0313666	0.917087	0.00117905			TLE2	-0.0703853	0.968249	-0.000986298
NTC_322	-0.165076	0.249625	-0.0994934			TLE3	0.505616	0.00319244	1.26195
NTC_323	-0.123796	0.536248	-0.0335035			TLE6	-0.0105428	0.934114	-0.00031207
NTC_324	-0.0427287	0.654852	-0.00785597			TLX2	-0.055124	0.261139	-0.0321444
NTC_325	0.0540546	0.868676	0.00330502			TMEM189	-0.372709	0.000933383	-1.12929
NTC_326	0.198602	0.181885	0.147006			TMEM235	-0.0549622	0.997557	-5.83854e-05
NTC_327	0.0564271	0.677107	0.00955551			TMPO	0.0309371	0.72935	0.00424037
NTC_328	-0.176197	0.10728	-0.17082			TNIP1_P1	-0.0486264	0.399781	-0.0193619
NTC_329	0.226618	0.213825	0.151821			TNIP1_P2	-0.171991	0.47181	-0.0561092
NTC_33	0.0288324	0.48129	0.00915697			TNP1	0.28114	0.274357	0.157912
NTC_330	-0.0368464	0.713303	-0.00540632			TNP2	0.0100782	0.319685	0.00499151
NTC_331	0.0977696	0.34253	0.0454923			TNRC18	-0.0255727	0.7432	-0.00329619
NTC_332	0.0423398	0.708741	0.00633033			TNRC6A	0.296946	0.366394	0.129484
NTC_333	-0.198132	0.321176	-0.0977299			TNRC6B	0.321796	0.0518614	0.413558
NTC_334	0.0344609	0.78288	0.00366336			TNS4	0.11703	0.639452	0.0227262
NTC_335	-0.213676	0.237253	-0.133502			TOE1	-0.339228	0.0548847	-0.427614
NTC_336	0.173693	0.78288	0.0184644			TOP3A	-0.0412268	0.785233	-0.00432887
NTC_337	-0.03591	0.892832	-0.00176786			TOP3B	0.048132	0.747835	0.00607398
NTC_338	0.0148317	0.806496	0.00138525			TOR1AIP1	0.358453	0.00388519	0.864082
NTC_339	-0.357772	0.0118408	-0.689289			TOX	-0.0150373	0.382864	-0.00626988
NTC_34	-0.136954	0.144993	-0.114857			TOX2	-0.0710207	0.692857	-0.0113176
NTC_340	-0.176061	0.321176	-0.0868434			TOX3	-0.0545206	0.794665	-0.00544203
NTC_341	0.0938258	0.825517	0.00781323			TOX4	0.0825951	0.851838	0.00575216
NTC_342	-0.184888	0.135126	-0.160716			TPRX1_ENST00000535759.1	-0.106169	0.226496	-0.0684726
NTC_343	-0.0121017	0.956048	-0.00023623			TRA2A_P1	-0.144862	0.697382	-0.0226751
NTC_344	-0.0856072	0.573174	-0.0206924			TRA2A_P2	0.48026	0.18491	0.352049
NTC_345	-0.0941923	0.213825	-0.0631034			TRA2B	0.0187996	0.953609	0.000387831
NTC_346	-0.196758	0.200595	-0.137274			TRAF3IP1	0.360099	0.206033	0.247051
NTC_347	-0.143515	0.270344	-0.0815284			TRAFD1	0.115023	0.498614	0.0347639
NTC_348	0.335782	0.211577	0.226496			TRANK1_ENST00000429976.2	-0.107003	0.334802	-0.0508491
NTC_349	0.289221	0.175946	0.218252			TRERF1	0.474236	0.19952	0.331972
NTC_35	0.0899482	0.883156	0.00485383			TRIM16	-0.19611	0.307918	-0.100323
NTC_350	0.0267453	0.985343	0.000171509			TRIP13	0.498956	0.0927702	0.515217
NTC_351	0.0220969	0.768804	0.00252312			TRIP4	-0.00266831	0.953609	-5.50464e-05
NTC_352	0.0958125	0.615565	0.0201902			TRMT10A	-0.058574	0.502509	-0.0175052
NTC_353	0.258158	0.141644	0.219124			TRMT10B	-0.0868931	0.258549	-0.0510459
NTC_354	-0.0166033	0.868676	-0.00101516			TRMT11	-0.15576	0.347222	-0.0715549
NTC_355	-0.0781014	0.321176	-0.0385241			TRMT13	-0.132776	0.163575	-0.1044
NTC_356	-0.139948	0.371287	-0.0602184			TRMT1L	-0.0207061	0.813616	-0.00185486
NTC_357	0.187598	0.917087	0.0070517			TRMT2A	0.15218	0.0825504	0.164853
NTC_358	-0.06009	0.72705	-0.00831861			TRMT5	1.5786	0.00021931	5.77599
NTC_359	-0.0933677	0.225322	-0.0604273			TRMT61A	0.439464	0.0370577	0.628926
NTC_36	-0.140193	0.52023	-0.0397874			TRNAU1AP	-0.750846	0.000893361	-2.28931
NTC_360	0.248577	0.0737552	0.281441			TROVE2	0.0348927	0.808868	0.0032144
NTC_361	-0.0612124	0.358326	-0.0272837			TRPC3	0.109718	0.4643	0.0365583
NTC_362	0.193776	0.839852	0.0146877			TRPC5	-0.0543477	0.919518	-0.00198043
NTC_363	0.239306	0.144993	0.200695			TRPV2	-0.189422	0.41714	-0.0719269
NTC_364	0.105119	0.270344	0.0597162			TRPV6	-0.138419	0.359931	-0.0614277
NTC_365	0.0744857	0.72705	0.0103115			TRUB1	-0.0802372	0.987785	-0.000428257
NTC_366	-0.183636	0.0617987	-0.222019			TRUB2	-0.0107605	0.498614	-0.0032522
NTC_367	0.27947	0.114125	0.263435			TSC22D2	0.249136	0.403218	0.0982744
NTC_368	0.0250687	0.95117	0.000545038			TSHZ1	-0.0959782	0.701918	-0.0147532
NTC_369	-0.147247	0.960927	-0.00254876			TSHZ2	0.0913598	0.399781	0.0363774
NTC_37	-0.0942838	0.868676	-0.00576473			TSN	-0.298759	0.0526039	-0.382107
NTC_370	0.317061	0.34253	0.147529			TSNAX	0.120061	0.203845	0.0829263
NTC_371	-0.120589	0.815993	-0.0106497			TSPYL1	0.0750998	0.522219	0.0211892
NTC_372	0.0219711	0.650436	0.00410409			TSPYL4	0.266991	0.514287	0.0771055
NTC_373	-0.00846923	0.78288	-0.00090032			TTF2	-0.263481	0.240919	-0.162866
NTC_374	-0.0590572	0.835067	-0.0046229			TULP1	0.358335	0.0167882	0.636043
NTC_375	-0.195877	0.606977	-0.0424716			TULP3_P1	0.165077	0.261139	0.096261
NTC_376	0.0206107	0.936549	0.000586781			TULP3_P2	-0.122468	0.526208	-0.0341494
NTC_377	0.162289	0.0576492	0.20111			TUT1_P1	0.745743	0.0511277	0.963011
NTC_378	0.111114	0.615565	0.0234146			TUT1_P2	0.0795893	0.376222	0.0337901
NTC_379	0.0602741	0.787588	0.00625048			TWISTNB	-1.069	0.0123654	-2.03944
NTC_38	-0.0920977	0.289415	-0.0495926			U2AF1	0.830612	0.0146749	1.52286
NTC_380	0.130134	0.42955	0.0477573			U2AF1L4	-0.00704747	0.72935	-0.000965954
NTC_381	0.058346	0.681593	0.00971313			UBN1	0.396359	0.00111066	1.17101
NTC_382	-0.284575	0.0325832	-0.423164			UBN2	0.308829	0.0783111	0.34162
NTC_383	0.0385395	0.990228	0.00016436			UBP1	0.0584787	0.761795	0.00690996
NTC_384	0.00128926	0.78288	0.000137055			UBTF	0.0472907	0.697382	0.00740237
NTC_385	0.0113741	0.318198	0.00565635			UNCX	0.0664043	0.558672	0.0167899
NTC_386	-0.0452252	0.355131	-0.0203338			UPF3A	-0.0780067	0.706464	-0.011772
NTC_387	0.0131326	0.606977	0.0028475			UPF3B	0.369833	0.0556631	0.46393
NTC_388	0.139903	0.327186	0.0678814			USF1	0.186741	0.201674	0.12985
NTC_389	0.0801031	0.792304	0.0080991			USF2	0.538458	0.00251062	1.40011
NTC_39	-0.271374	0.0408228	-0.376965			UTF1	0.0681712	0.665943	0.0120365
NTC_390	-0.18335	0.34253	-0.0853129			UTP14A	-1.34413	0.000235719	-4.87597
NTC_391	-0.258996	0.227673	-0.166454			UTP18	-0.0870918	0.431341	-0.0318041
NTC_392	0.149065	0.731652	0.0202274			UTP20	-0.966784	0.000306273	-3.39717
NTC_393	-0.0885519	0.907374	-0.00373808			UTP3	-0.570486	0.0290279	-0.876943
NTC_394	0.237757	0.088681	0.250161			UTP6	-1.45575	0.0030682	-3.65847
NTC_395	0.373544	0.141644	0.317065			VAX1	-0.242817	0.126545	-0.21799
NTC_396	-0.0180004	0.980458	-0.000154283			VAX2	-0.0646801	0.715588	-0.00940041
NTC_397	0.0611813	0.619879	0.0127069			VCAN	0.0729923	0.808868	0.00672424
NTC_398	-0.421344	0.0202926	-0.713193			VENTX	-0.0177358	0.522219	-0.00500411
NTC_399	0.148277	0.374573	0.0632347			VEPH1_ENST00000362010.2	0.152111	0.406672	0.0594381
NTC_4	0.0475784	0.654852	0.00874763			VEPH1_ENST00000392832.2	0.10338	0.766466	0.0119411
NTC_40	0.72101	0.0898342	0.754579			VEZF1	-0.182713	0.522219	-0.051552
NTC_400	0.0349145	0.672633	0.00601304			VGLL1	0.0730843	0.837459	0.00563015
NTC_401	-0.44323	0.0367805	-0.635762			VGLL2	0.200273	0.379534	0.0842646
NTC_402	0.281095	0.105951	0.274039			VGLL3	0.0058234	0.847039	0.000419846
NTC_403	0.232903	0.451318	0.080472			VGLL4	0.182482	0.293618	0.0971205
NTC_404	0.0418634	0.619879	0.00869475			VPS72	-0.520303	0.00345478	-1.28077
NTC_405	-0.251485	0.281134	-0.13859			VRTN	0.0985675	0.808868	0.00908028
NTC_406	0.283023	0.0945681	0.289887			VSX1	0.124125	0.305022	0.0640072
NTC_407	0.257978	0.164503	0.20221			WASL	-0.144723	0.305022	-0.0746293
NTC_408	-0.0157455	0.327186	-0.00763979			WBP4	-0.262122	0.224153	-0.170237
NTC_409	0.0853334	0.811241	0.00775256			WDR12	1.12243	0.0229081	1.84079
NTC_41	0.142128	0.391267	0.057921			WDR36	-1.10888	0.000836302	-3.41273
NTC_410	-0.00355969	0.492803	-0.00109399			WDR46	-0.74822	0.288024	-0.404466
NTC_411	0.129013	0.300711	0.0673256			WDR61	-0.165204	0.396362	-0.0663969
NTC_412	0.0718392	0.355131	0.0322997			WDR83_P1	0.155926	0.604839	0.0340481
NTC_413	-0.125381	0.252152	-0.0750199			WDR83_P2	-0.229843	0.248368	-0.139033
NTC_414	-0.067759	0.544349	-0.0178967			WDR92	-0.730292	0.0399264	-1.02149
NTC_415	0.0505873	0.94142	0.00132622			WIZ	-0.107084	0.929246	-0.00341271
NTC_416	0.315209	0.0933662	0.324605			WNT9B_P1	0.312718	0.0381834	0.443473
NTC_417	0.219975	0.440357	0.078354			WNT9B_P2	-0.101772	0.683841	-0.0167969
NTC_418	0.0243127	0.931679	0.000747215			WWTR1	-0.189463	0.195262	-0.134401
NTC_419	-0.155261	0.0458974	-0.207772			XPO5	-0.461064	0.0022681	-1.21921
NTC_42	0.131041	0.569012	0.0320891			YAF2	0.160339	0.305022	0.0826819
NTC_420	0.144843	0.462432	0.0485156			YAP1	0.191139	0.0496864	0.2492
NTC_421	0.126456	0.29786	0.0665144			YEATS2	0.333454	0.0429814	0.455738
NTC_422	-0.0860482	0.473697	-0.0279226			YEATS4	-0.232589	0.46057	-0.0783138
NTC_423	0.186656	0.573174	0.0451172			YTHDC1	-1.44196	0.000131162	-5.59795
NTC_424	0.160314	0.278409	0.0890253			YTHDC2	0.0310802	0.255977	0.0183932
NTC_425	0.290639	0.348794	0.132947			YY1	0.0085911	0.890411	0.000433072
NTC_426	-0.111421	0.569012	-0.0272845			YY2	0.0754611	0.542319	0.0200534
NTC_427	0.0414645	0.713303	0.00608391			ZBED1	-0.128745	0.823134	-0.0108828
NTC_428	0.0573433	0.677107	0.00971066			ZBED2	0.103045	0.208238	0.0702192
NTC_429	0.0498106	0.980458	0.000426931			ZBED3	0.145696	0.445819	0.0511161
NTC_43	0.129721	0.646033	0.0246139			ZBED4	0.665328	0.624206	0.136174
NTC_430	-0.0428327	0.722457	-0.00604745			ZBP1	0.251496	0.186948	0.18316
NTC_431	0.113386	0.589964	0.0259851			ZBTB1	-0.0439675	0.456857	-0.0149586
NTC_432	0.0269224	0.681593	0.00448189			ZBTB10	0.0361012	0.92438	0.00123284
NTC_433	-0.0925869	0.29786	-0.0486996			ZBTB11	0.0938355	0.674869	0.0160253
NTC_434	0.000633577	0.811241	5.75606e-05			ZBTB12	0.199132	0.4643	0.066351
NTC_435	0.191306	0.157191	0.153728			ZBTB14	-0.325033	0.00256189	-0.842304
NTC_436	0.117209	0.218372	0.0774521			ZBTB18	0.325324	0.0666458	0.382656
NTC_437	-0.0960542	0.768804	-0.0109679			ZBTB2	-0.0614784	0.0630909	-0.0737761
NTC_438	-0.137255	0.225322	-0.0888308			ZBTB20_P1	-0.0736296	0.231233	-0.0468247
NTC_439	0.278425	0.0757524	0.312004			ZBTB20_P2	0.334827	0.490874	0.103472
NTC_44	-0.0485312	0.408405	-0.0188742			ZBTB21	0.49778	0.0518614	0.639724
NTC_440	0.0517987	0.946294	0.00124181			ZBTB22	0.23052	0.322672	0.11324
NTC_441	-0.0611306	0.764129	-0.00714209			ZBTB24	0.0173221	0.652643	0.00321022
NTC_442	0.0355662	0.965808	0.000537373			ZBTB25	0.140055	0.180885	0.104004
NTC_443	0.0702889	0.242149	0.0432921			ZBTB26	0.165731	0.250887	0.0995255
NTC_444	-0.0682991	0.921948	-0.0024105			ZBTB32	0.0543799	0.542319	0.0144512
NTC_445	0.0439603	0.975574	0.000472131			ZBTB33	-0.221655	0.0354221	-0.321561
NTC_446	0.140003	0.408405	0.0544485			ZBTB34	0.0925512	0.7432	0.0119293
NTC_447	0.0579602	0.275703	0.0324321			ZBTB37	0.100569	0.968249	0.00140926
NTC_448	-0.241495	0.0592803	-0.296337			ZBTB38_P1	-0.0848731	0.583642	-0.0198479
NTC_449	0.0543763	0.377876	0.0229822			ZBTB38_P2	0.101989	0.652643	0.0189011
NTC_45	-0.0501124	0.764129	-0.00585479			ZBTB39	0.178788	0.356727	0.0800371
NTC_450	0.0285736	0.980458	0.000244906			ZBTB4_P1	0.0850945	0.396362	0.0342001
NTC_451	-0.12094	0.218372	-0.0799177			ZBTB4_P2	-0.199822	0.310833	-0.101404
NTC_452	0.164908	0.440357	0.0587395			ZBTB41	0.0706718	0.4643	0.0235479
NTC_453	0.171892	0.641643	0.0331248			ZBTB43	0.0967375	0.530212	0.026656
NTC_454	-0.0526438	0.198449	-0.0369744			ZBTB44	-0.262942	0.161732	-0.208041
NTC_455	0.0874813	0.931679	0.00268861			ZBTB45	-0.351362	0.0904155	-0.366736
NTC_456	0.0857729	0.451318	0.029636			ZBTB46	0.156135	0.122047	0.142625
NTC_457	0.104116	0.581541	0.024511			ZBTB47	-0.0966407	0.34409	-0.0447764
NTC_458	0.0750293	0.552511	0.019332			ZBTB48	-0.157698	0.0752493	-0.177173
NTC_459	-0.0673371	0.377876	-0.0284601			ZBTB49	0.106396	0.813616	0.00953102
NTC_46	0.187724	0.355131	0.0844028			ZBTB6	0.290453	0.0188518	0.500929
NTC_460	0.114108	0.418899	0.0431204			ZBTB7A_P1	0.169969	0.550465	0.0440679
NTC_461	0.00877737	0.95117	0.000190835			ZBTB7A_P2	0.0726371	0.688344	0.0117813
NTC_462	0.15314	0.179889	0.114089			ZBTB7B	0.0988615	0.514287	0.0285506
NTC_463	-0.0611224	0.695118	-0.00965375			ZBTB7C_P1	0.23394	0.180885	0.173723
NTC_464	0.0604439	0.606977	0.0131059			ZBTB7C_P2	-0.163679	0.445819	-0.0574254
NTC_465	0.323063	0.170152	0.248488			ZBTB8B	-0.174947	0.144913	-0.146762
NTC_466	0.237679	0.292212	0.126992			ZC3H10	-0.800457	0.00808473	-1.67482
NTC_467	-0.150281	0.931679	-0.00461867			ZC3H11A	-0.533652	0.0028901	-1.35499
NTC_468	-0.120871	0.187972	-0.087741			ZC3H13	-0.706604	0.000913169	-2.14769
NTC_469	0.243443	0.0671013	0.285625			ZC3H14	-0.222387	0.212699	-0.149496
NTC_47	0.0112437	0.985343	7.21023e-05			ZC3H18	1.01479	0.0188518	1.75016
NTC_470	0.472118	0.477485	0.151569			ZC3H3	-0.109105	0.269016	-0.0622142
NTC_471	0.0931752	0.536248	0.0252164			ZC3H4_P1	-0.102421	0.139173	-0.0877185
NTC_472	-0.0609941	0.57735	-0.0145508			ZC3H4_P2	0.0817063	0.688344	0.0132523
NTC_473	-0.123556	0.252152	-0.0739283			ZC3H6	-0.0127223	0.442174	-0.00450888
NTC_474	-0.296134	0.0529782	-0.377838			ZC3H8	0.578541	0.00884748	1.18785
NTC_475	0.344455	0.10728	0.333942			ZC3HAV1	0.132454	0.6704	0.0230027
NTC_476	-0.019648	0.759463	-0.0023478			ZCCHC11	-0.0341114	0.193159	-0.0243585
NTC_477	-0.0696678	0.659279	-0.012605			ZCCHC13	-0.260279	0.122047	-0.237759
NTC_478	-0.00220776	0.873498	-0.00012968			ZCCHC17	0.0450142	0.720165	0.00641758
NTC_479	-0.0224455	0.946294	-0.000538104			ZCCHC8	0.355425	0.0244192	0.573041
NTC_48	0.0313023	0.985343	0.000200732			ZCCHC9	-0.708291	0.0232781	-1.15668
NTC_480	0.0498341	0.859046	0.00328822			ZCRB1	0.0152552	0.866267	0.000951135
NTC_481	-0.0474615	0.632899	-0.00942898			ZDHHC11	-0.101561	0.583642	-0.0237505
NTC_482	0.145839	0.425983	0.054049			ZDHHC19	0.41952	0.163575	0.329861
NTC_483	0.195742	0.270344	0.111198			ZFAT_P1	-0.383939	0.165435	-0.3
NTC_484	-0.221928	0.0747484	-0.249979			ZFAT_P2	0.0193185	0.715588	0.00280769
NTC_485	-0.225494	0.740885	-0.0293704			ZFHX2_P1	0.0308109	0.657064	0.00561967
NTC_486	-0.00922708	0.615565	-0.00194439			ZFHX2_P2	0.19585	0.159904	0.155924
NTC_487	0.230132	0.26244	0.1337			ZFHX4	0.255311	0.0762588	0.285363
NTC_488	0.240494	0.451318	0.0830946			ZFP1	-0.124437	0.403218	-0.0490855
NTC_489	0.138957	0.458711	0.0470315			ZFP14	0.273533	0.0139451	0.507562
NTC_49	0.407224	0.00801173	0.853654			ZFP2	-0.113652	0.427765	-0.0419145
NTC_490	0.360832	0.0757524	0.40435			ZFP28	0.191546	0.217229	0.127011
NTC_491	-0.138422	0.544349	-0.0365605			ZFP3	0.122976	0.530212	0.0338862
NTC_492	0.0619335	0.500559	0.0186138			ZFP30	-0.0377783	0.613413	-0.00801832
NTC_493	0.122836	0.29786	0.0646105			ZFP36L1_P1	0.64213	0.000352654	2.21705
NTC_494	-0.033775	0.883156	-0.00182259			ZFP36L1_P2	0.146898	0.178897	0.109791
NTC_495	0.0567723	0.659279	0.0102718			ZFP36L2	1.57471	0.00048763	5.21529
NTC_496	0.161154	0.281134	0.0888098			ZFP37	0.125044	0.340976	0.05843
NTC_497	0.0847512	0.825517	0.00705756			ZFP41	0.182754	0.0915868	0.189729
NTC_498	0.0667709	0.606977	0.0144778			ZFP42_P1	0.175547	0.420664	0.0660169
NTC_499	-0.106336	0.736264	-0.0141391			ZFP42_P2	-0.181712	0.0639646	-0.216975
NTC_5	0.0534999	0.902523	0.00238297			ZFP57	0.208404	0.176926	0.156763
NTC_50	0.202521	0.0864104	0.215367			ZFP62	0.148488	0.575261	0.0356571
NTC_500	-0.139347	0.524211	-0.0390859			ZFP69	0.486559	0.18491	0.356666
NTC_501	0.163122	0.792304	0.016493			ZFP82	0.0970779	0.665943	0.0171403
NTC_502	-0.073895	0.606977	-0.0160225			ZFP90_P1	0.147076	0.579444	0.0348554
NTC_503	0.055714	0.598443	0.012423			ZFP90_P2	0.152323	0.438546	0.0545292
NTC_504	0.433731	0.00830707	0.9024			ZFP91	0.0708161	0.558672	0.0179054
NTC_505	0.195749	0.524211	0.0549064			ZFP92_ENST00000338647.5	0.13631	0.171108	0.104513
NTC_506	0.0747213	0.811241	0.00678844			ZFPM1	0.140305	0.319685	0.0694898
NTC_507	-0.0568339	0.995114	-0.000120895			ZFR	-0.0385129	0.483199	-0.0121652
NTC_508	-0.0531183	0.560732	-0.0133457			ZFR2	0.0438879	0.866267	0.00273634
NTC_509	-0.164254	0.239692	-0.101894			ZFX	-0.231901	0.0533552	-0.295169
NTC_51	0.00357492	0.975574	3.83944e-05			ZGLP1	0.18007	0.643837	0.0344337
NTC_510	0.170932	0.330219	0.0822522			ZHX1	0.262431	0.0630909	0.314926
NTC_511	0.348158	0.202757	0.241282			ZHX2	0.26611	0.0399264	0.372219
NTC_512	0.178087	0.500559	0.0535232			ZHX3	0.298121	0.0411255	0.413162
NTC_513	-0.290587	0.0341065	-0.426339			ZIC1	-0.122923	0.827903	-0.0100822
NTC_514	0.214725	0.820752	0.0184208			ZIC4_P1	-0.204638	0.161732	-0.16191
NTC_515	-0.0374311	0.244623	-0.0228892			ZIC4_P2	0.0677329	0.808868	0.00623972
NTC_516	-0.172409	0.100764	-0.171839			ZIC5	-0.0968217	0.747835	-0.0122183
NTC_517	0.242301	0.0767675	0.270123			ZIK1	0.034289	0.310833	0.0174008
NTC_518	-0.0737511	0.654852	-0.0135597			ZIM2	-0.124076	0.263747	-0.0718167
NTC_519	0.123592	0.384536	0.0512985			ZIM3_ENST00000269834.1	-0.120634	0.479386	-0.0385202
NTC_52	-0.0772174	0.585745	-0.0179369			ZKSCAN2	-0.0630965	0.738574	-0.0083039
NTC_520	-0.399803	0.0689499	-0.464357			ZKSCAN3	0.097108	0.534233	0.0264396
NTC_521	-0.0668003	0.995114	-0.000142095			ZKSCAN4	-0.029042	0.35354	-0.0131142
NTC_522	0.0280947	0.750156	0.00350758			ZKSCAN5	0.0488512	0.510345	0.0142712
NTC_523	0.166417	0.103332	0.164048			ZKSCAN7	0.166976	0.0939659	0.17149
NTC_524	0.0243634	0.736264	0.00323952			ZKSCAN8	0.400277	0.221828	0.261775
NTC_525	0.025619	0.956048	0.00050009			ZMAT1	-0.0118456	0.522219	-0.00334221
NTC_526	0.0245104	0.524211	0.00687502			ZMAT2_P1	0.228635	0.510345	0.0667924
NTC_527	0.246843	0.336338	0.116812			ZMAT2_P2	0.189921	0.766466	0.0219373
NTC_528	-0.084295	0.401497	-0.0334076			ZMAT4	0.174496	0.752479	0.0215513
NTC_529	0.202492	0.921948	0.00714663			ZMAT5	0.804797	0.0028901	2.04345
NTC_53	-0.0976212	0.646033	-0.0185232			ZMIZ1	0.122067	0.420664	0.0459052
NTC_530	0.196282	0.355131	0.0882506			ZMYM4	-0.14042	0.271677	-0.07947
NTC_531	-0.0935963	0.581541	-0.0220344			ZMYM6	0.177401	0.122047	0.162051
NTC_532	0.0408042	0.980458	0.000349736			ZNF100	0.121951	0.761795	0.01441
NTC_533	-0.172102	0.53222	-0.0471402			ZNF101	0.297449	0.0260159	0.471385
NTC_534	-0.0646954	0.722457	-0.00913419			ZNF106_ENST00000263805.4	0.054382	0.761795	0.00642588
NTC_535	0.0425265	0.863859	0.00270287			ZNF107	0.101726	0.522219	0.0287019
NTC_536	-0.0141605	0.425983	-0.00524801			ZNF112	0.39483	0.403218	0.155745
NTC_537	-0.146414	0.699649	-0.0227118			ZNF114	-0.0940364	0.389578	-0.038499
NTC_538	0.18269	0.0737552	0.206843			ZNF117	-0.264372	0.132743	-0.231851
NTC_539	-0.00444041	0.500559	-0.00133454			ZNF12	-0.057481	0.427765	-0.0211987
NTC_54	-0.122853	0.440357	-0.0437597			ZNF121	0.0712245	0.596318	0.0159914
NTC_540	0.617332	0.0671013	0.724297			ZNF124	-0.0637572	0.909802	-0.00261745
NTC_541	0.180119	0.175946	0.135922			ZNF131	0.898219	0.000782639	2.79026
NTC_542	0.24409	0.907374	0.0103039			ZNF132	0.193794	0.305022	0.0999335
NTC_543	0.0559554	0.628546	0.0112841			ZNF133	0.100832	0.518245	0.0287841
NTC_544	0.0986254	0.960927	0.00170715			ZNF134	0.2084	0.978016	0.00201193
NTC_545	0.0156696	1	0			ZNF135	0.138565	0.221828	0.0906191
NTC_546	0.437097	0.72705	0.0605099			ZNF136	-0.101517	0.934114	-0.00300494
NTC_547	0.171982	0.690599	0.0276502			ZNF138	0.200696	0.269016	0.114441
NTC_548	0.25697	0.218372	0.169807			ZNF14	0.0257674	0.871086	0.00154447
NTC_549	0.0488098	0.801758	0.00468364			ZNF140	-0.222969	0.0588692	-0.274276
NTC_55	-0.126464	0.209346	-0.0858863			ZNF141	-0.107733	0.479386	-0.0344006
NTC_550	0.18459	0.50838	0.0542347			ZNF142	0.417193	0.0012908	1.20533
NTC_551	-0.076152	0.552511	-0.0196212			ZNF143	-0.449938	0.120575	-0.413377
NTC_552	-0.0975397	0.516264	-0.0280064			ZNF148	-0.257823	0.116244	-0.240968
NTC_553	-0.0382491	0.36802	-0.016605			ZNF154	0.0506282	0.914658	0.0019614
NTC_554	4.13169e-05	0.686091	6.7602e-06			ZNF155	-0.000533594	0.804126	-5.05185e-05
NTC_555	-0.23664	0.654852	-0.0435079			ZNF157_ENST00000377073.3	-0.356139	0.150999	-0.2924
NTC_556	0.168708	0.278409	0.0936862			ZNF16	-0.24106	0.328701	-0.11648
NTC_557	0.0327297	0.336338	0.0154885			ZNF160	0.118467	0.456857	0.0403049
NTC_558	0.0317252	0.615565	0.00668533			ZNF165	0.109562	0.250887	0.0657947
NTC_559	-0.143349	0.722457	-0.0202391			ZNF169	-0.195381	0.866267	-0.0121817
NTC_56	-0.163334	0.130391	-0.14451			ZNF17	-0.0165424	0.592079	-0.00376539
NTC_560	0.0495012	0.907374	0.00208962			ZNF174	0.154451	0.21952	0.10171
NTC_561	0.137995	0.902523	0.00614654			ZNF175	0.092811	0.871086	0.00556298
NTC_562	-0.0548775	0.458711	-0.0185739			ZNF177_P1	0.224664	0.0927702	0.231986
NTC_563	0.0715729	0.892832	0.00352357			ZNF177_P2	0.0451385	0.847039	0.00325432
NTC_564	-0.166299	0.295027	-0.0881617			ZNF18	0.311737	0.224153	0.20246
NTC_565	0.0124546	0.965808	0.000188178			ZNF180	-0.184971	0.180885	-0.137359
NTC_566	-0.0336046	0.544349	-0.00887574			ZNF181	0.00693393	0.997557	7.3658e-06
NTC_567	0.0820651	0.144993	0.0688242			ZNF182	-0.148699	0.350372	-0.0677279
NTC_568	-0.0059718	0.931679	-0.000183535			ZNF184	0.20613	0.449481	0.0715866
NTC_569	0.191963	0.66817	0.0336152			ZNF189	-0.0732481	0.622041	-0.0151024
NTC_57	-0.0699458	0.868676	-0.00427664			ZNF19	-0.0429078	0.21046	-0.0290413
NTC_570	0.146281	0.548423	0.0381625			ZNF195	-0.326905	0.132743	-0.286693
NTC_571	-0.0321111	0.754805	-0.00392287			ZNF197	-0.0622397	0.386212	-0.0257158
NTC_572	-0.155717	0.136733	-0.134559			ZNF2	-0.137582	0.178897	-0.102829
NTC_573	-0.0308681	0.859046	-0.00203678			ZNF20_P1	0.0304514	0.938984	0.000832592
NTC_574	0.0982995	0.859046	0.00648613			ZNF20_P2	0.165575	0.780529	0.0178177
NTC_575	0.193109	0.278409	0.107237			ZNF200	0.0483632	0.715588	0.00702895
NTC_576	-0.107716	0.440357	-0.0383679			ZNF205	-0.0719759	0.406672	-0.028125
NTC_577	0.20894	0.462432	0.0699849			ZNF207_P1	0.255086	0.156295	0.205613
NTC_578	0.323906	0.0747484	0.364847			ZNF207_P2	0.0115339	0.785233	0.00121108
NTC_579	-0.0548537	0.536248	-0.0148453			ZNF208	-0.0375636	0.766466	-0.00433886
NTC_58	-0.207616	0.0830929	-0.224316			ZNF211	-0.174576	0.112036	-0.165959
NTC_580	0.120413	0.422432	0.0450637			ZNF212	-0.0951879	0.396362	-0.0382567
NTC_581	0.0472045	0.931679	0.00145076			ZNF213	0.174245	0.313765	0.0877141
NTC_582	-0.210255	0.440357	-0.0748917			ZNF214	0.0450062	0.958488	0.000828724
NTC_583	0.0326326	0.990228	0.000139169			ZNF215	0.331809	0.313765	0.167031
NTC_584	-0.278446	0.254697	-0.16539			ZNF219	0.157541	0.919518	0.00574079
NTC_585	-0.100422	0.148402	-0.0832056			ZNF22	0.0273289	0.890411	0.00137763
NTC_586	-0.318365	0.0114355	-0.618182			ZNF221	-0.0128994	0.804126	-0.00122126
NTC_587	-0.136044	0.606977	-0.0294981			ZNF222	-0.0345378	0.847039	-0.00249005
NTC_588	-0.147261	0.249625	-0.0887558			ZNF223	-0.430065	0.453161	-0.147834
NTC_589	0.114366	0.42955	0.0419707			ZNF224	0.232044	0.266372	0.133312
NTC_59	0.17255	0.333269	0.0823418			ZNF225	0.0371359	0.562797	0.0092709
NTC_590	0.0745581	0.956048	0.0014554			ZNF226_P1	-0.0552956	0.752479	-0.0068293
NTC_591	0.0178954	0.381197	0.0074955			ZNF226_P2	0.209833	0.109299	0.20173
NTC_592	0.055883	0.773488	0.00623354			ZNF227	-0.157862	0.271677	-0.0893413
NTC_593	-0.0786995	0.415384	-0.0300278			ZNF229	0.00911524	0.733957	0.00122444
NTC_594	0.264803	0.187972	0.192223			ZNF23_P1	-0.0931476	0.487029	-0.0291036
NTC_595	0.108826	0.695118	0.0171882			ZNF23_P2	-0.274211	0.305022	-0.141402
NTC_596	-0.0525178	0.540291	-0.0140418			ZNF230	0.275014	0.14584	0.229946
NTC_597	-0.168811	0.512314	-0.0490336			ZNF232_P1	-0.280355	0.17497	-0.212238
NTC_598	0.0972129	0.97069	0.00125592			ZNF232_P2	0.0687639	0.238471	0.0428099
NTC_599	0.315718	0.0439353	0.428488			ZNF233	-0.00120186	0.766466	-0.000138823
NTC_6	-0.0510132	0.637264	-0.00998228			ZNF234_P1	-0.0552956	0.752479	-0.0068293
NTC_60	0.0394808	0.72705	0.00546555			ZNF234_P2	0.209833	0.109299	0.20173
NTC_600	-0.225563	0.646033	-0.0427995			ZNF235	0.0884797	0.487029	0.0276451
NTC_601	0.235006	0.792304	0.0237611			ZNF239	0.0859256	0.258549	0.0504776
NTC_602	0.0796685	0.267691	0.0455995			ZNF248	0.221508	0.197383	0.156094
NTC_603	-0.297948	0.0708402	-0.342557			ZNF25	0.0445918	0.938984	0.00121922
NTC_604	0.0406761	0.504461	0.0120878			ZNF250	0.0596578	0.851838	0.00415474
NTC_605	-0.213681	0.153629	-0.173835			ZNF251	0.070978	0.711021	0.0105131
NTC_606	0.080542	0.78288	0.008562			ZNF253	-0.0776829	0.502509	-0.023216
NTC_607	-0.0283629	0.912229	-0.00113157			ZNF254_ENST00000357002.4	-0.0211465	0.842246	-0.0015767
NTC_608	0.158103	0.136733	0.136621			ZNF256	0.082573	0.502509	0.0246775
NTC_609	-0.0232343	0.594197	-0.00525258			ZNF257	-0.0223386	0.613413	-0.0047413
NTC_61	0.0178836	0.764129	0.0020894			ZNF26	0.182731	0.652643	0.0338646
NTC_610	0.0659133	0.641643	0.0127019			ZNF260	0.555922	0.201674	0.38656
NTC_611	0.152652	0.496673	0.0463956			ZNF263_P1	-0.0769492	0.683841	-0.0127001
NTC_612	0.0975506	0.677107	0.0165195			ZNF263_P2	0.160968	0.163575	0.126566
NTC_613	0.677653	0.0909994	0.705411			ZNF266	-0.068725	0.683841	-0.0113427
NTC_614	0.2029	0.0552726	0.255145			ZNF267_P1	0.0935209	0.438546	0.0334791
NTC_615	0.364998	0.102042	0.361795			ZNF267_P2	0.13667	0.871086	0.00819186
NTC_616	0.127598	0.917087	0.00479632			ZNF268	0.170102	0.376222	0.0722175
NTC_617	0.0298205	0.528208	0.0082661			ZNF273_P1	0.0295353	0.963368	0.000478706
NTC_618	0.0280752	0.965808	0.000424191			ZNF273_P2	0.10208	0.761795	0.0120619
NTC_619	-0.0874283	0.641643	-0.016848			ZNF274	-0.038108	0.968249	-0.000534002
NTC_62	-0.090772	0.361539	-0.0401071			ZNF275	0.267588	0.106614	0.260145
NTC_620	0.586906	0.19632	0.414963			ZNF276	-0.0191906	0.929246	-0.000611595
NTC_621	0.137762	0.348794	0.0630167			ZNF277	0.278207	0.424206	0.103611
NTC_622	0.024136	0.844642	0.00176983			ZNF28	0.325644	0.171108	0.249681
NTC_623	-0.0607755	0.556614	-0.0154641			ZNF280A	0.20122	0.832678	0.0160016
NTC_624	-0.266636	0.0680204	-0.311261			ZNF280B	-0.222033	0.0742507	-0.250742
NTC_625	0.204092	0.088681	0.214739			ZNF280C	-0.166271	0.135928	-0.144105
NTC_626	-0.158302	0.443994	-0.055821			ZNF280D	0.137424	0.201674	0.0955581
NTC_627	-0.185102	0.162651	-0.145998			ZNF281	1.12118	0.000176285	4.20867
NTC_628	0.0216274	0.990228	9.22347e-05			ZNF282	-0.0770669	0.720165	-0.0109873
NTC_629	-0.207839	0.198449	-0.145976			ZNF283	0.143861	0.934114	0.00425831
NTC_63	0.410197	0.315238	0.205657			ZNF284_ENST00000421176.3	-0.078059	0.293618	-0.0415444
NTC_630	0.0647402	0.415384	0.0247017			ZNF285_ENST00000330997.4,ENST00000544719.2	-0.471607	0.221828	-0.308424
NTC_631	0.049629	0.94142	0.00130109			ZNF286A	0.0614851	0.604839	0.0134259
NTC_632	0.223548	0.704189	0.0340488			ZNF287	0.135861	0.587853	0.0313474
NTC_633	0.0365711	0.690599	0.00587968			ZNF292	0.181119	0.648234	0.034099
NTC_634	-0.0239126	0.528208	-0.00662847			ZNF296	-0.292549	0.0130219	-0.551551
NTC_635	-0.0585202	0.849438	-0.00414723			ZNF3	-0.0843292	0.363153	-0.0370973
NTC_636	0.149202	0.433136	0.0542166			ZNF30	-0.0324912	0.813616	-0.00291057
NTC_637	0.0166313	0.764129	0.00194309			ZNF300	0.265846	0.334802	0.126333
NTC_638	0.203147	0.21609	0.135167			ZNF302	0.103288	0.775833	0.0113856
NTC_639	-0.0298418	0.377876	-0.0126127			ZNF304	0.0237988	0.9829	0.000178267
NTC_64	-0.0879277	0.443994	-0.0310053			ZNF311	0.25983	0.109299	0.249796
NTC_640	-0.0350465	0.598443	-0.00781457			ZNF317	0.134399	0.692857	0.0214173
NTC_641	-0.175678	0.936549	-0.00500149			ZNF318	0.478951	0.000654763	1.52494
NTC_642	0.0159894	0.544349	0.00422316			ZNF319_P1	-0.155347	0.4643	-0.0517619
NTC_643	0.365472	0.0129103	0.690399			ZNF319_P2	0.0549267	0.514287	0.0158625
NTC_644	0.343177	0.0161007	0.61537			ZNF32	0.233127	0.0963943	0.236845
NTC_645	0.14675	0.309373	0.0747718			ZNF320	-0.0689064	0.738574	-0.00906851
NTC_646	0.0371807	0.917087	0.0013976			ZNF322	-0.0613814	0.596318	-0.0137815
NTC_647	0.130937	0.30358	0.0677897			ZNF324	0.116575	0.534233	0.0317397
NTC_648	-0.0588446	0.995114	-0.000125172			ZNF326	-0.252213	0.0722859	-0.287761
NTC_649	0.0423335	0.815993	0.00373862			ZNF329_P1	0.00102027	0.566937	0.00025146
NTC_65	0.0559818	0.94142	0.00146764			ZNF329_P2	-0.0740246	0.938984	-0.00202396
NTC_650	0.13527	0.336338	0.0640128			ZNF333	0.0839483	0.771145	0.00947471
NTC_651	-0.121335	0.315238	-0.0608329			ZNF334	-0.0542628	0.502509	-0.0162168
NTC_652	0.246683	0.190034	0.1779			ZNF335	0.411316	0.0564507	0.513459
NTC_653	0.266942	0.0544987	0.337312			ZNF337	0.211112	0.0904155	0.22035
NTC_654	0.0821404	0.606977	0.0178103			ZNF33A	0.0284611	0.514287	0.00821941
NTC_655	0.0192139	0.695118	0.00303467			ZNF33B	-0.0591602	0.724753	-0.0082712
NTC_656	0.183421	0.912229	0.00731776			ZNF34	0.0928212	0.866267	0.00578725
NTC_657	0.226193	0.270344	0.128497			ZNF341_P1	0.0689104	0.592079	0.0156854
NTC_658	0.109748	0.854239	0.00750897			ZNF341_P2	0.149634	0.180885	0.111117
NTC_659	-0.0730938	0.422432	-0.0273548			ZNF343	-0.112484	0.290812	-0.0603353
NTC_66	0.110336	0.548423	0.0287849			ZNF345	-0.195256	0.445819	-0.0685037
NTC_660	0.244621	0.552511	0.0630289			ZNF346	-0.0908412	0.307918	-0.0464711
NTC_661	-0.0997285	0.425983	-0.0369602			ZNF347	0.0809218	0.506419	0.0239116
NTC_662	-0.030084	0.839852	-0.00228029			ZNF35	0.0888068	0.518245	0.0253512
NTC_663	0.22441	0.327186	0.108885			ZNF350	0.101724	0.679349	0.0170802
NTC_664	-0.0304723	0.768804	-0.00347945			ZNF354A	-0.0562002	0.992671	-0.000179539
NTC_665	-0.191535	0.0292539	-0.293779			ZNF354B	0.0927861	0.665943	0.0163826
NTC_666	-0.0238833	0.704189	-0.00363767			ZNF354C	-0.174615	0.277054	-0.0973365
NTC_667	0.26733	0.118394	0.247727			ZNF358_P1	-0.386888	0.159904	-0.308017
NTC_668	0.114566	0.731652	0.0155461			ZNF358_P2	-0.262895	0.0752493	-0.295361
NTC_669	-0.103656	0.312296	-0.0523909			ZNF362	-0.104884	0.334802	-0.049842
NTC_67	0.200376	0.917087	0.00753199			ZNF365	-0.198304	0.0511277	-0.256079
NTC_670	-0.00901632	0.528208	-0.00249928			ZNF366	-0.113658	0.154514	-0.0921806
NTC_671	-0.0796871	0.381197	-0.033377			ZNF367	0.0622565	0.575261	0.01495
NTC_672	-0.12291	0.136733	-0.106209			ZNF37A	0.115178	0.530212	0.0317374
NTC_673	0.0618006	0.849438	0.00437971			ZNF382	0.0479246	0.823134	0.00405104
NTC_674	0.164617	0.411886	0.0634141			ZNF383	0.0199898	0.752479	0.00246885
NTC_675	0.136482	0.646033	0.0258968			ZNF385A_P1	0.0307066	0.771145	0.00346566
NTC_676	0.0830947	0.278409	0.0461439			ZNF385A_P2	0.123473	0.847039	0.00890195
NTC_677	0.162584	0.713303	0.0238553			ZNF385B	0.120672	0.274357	0.0677798
NTC_678	0.226245	0.0335921	0.333432			ZNF385C_ENST00000436535.3	-0.0220431	0.47559	-0.00711478
NTC_679	0.0745755	0.859046	0.00492075			ZNF385D	-0.257348	0.596318	-0.0577802
NTC_68	0.159842	0.361539	0.0706252			ZNF391	0.0859557	0.4643	0.0286406
NTC_680	-0.081484	0.750156	-0.0101732			ZNF394	0.0553996	0.546384	0.0145425
NTC_681	0.140052	0.218372	0.0925467			ZNF395	-0.155322	0.161732	-0.122891
NTC_682	-0.0823889	0.722457	-0.0116323			ZNF396	0.0969188	0.674869	0.0165519
NTC_683	0.215394	0.641643	0.0415079			ZNF397	-0.229304	0.804126	-0.0217095
NTC_684	-0.059863	0.990228	-0.000255299			ZNF398	0.0532959	0.953609	0.00109948
NTC_685	0.1304	0.198449	0.0915866			ZNF404	0.00741563	0.808868	0.000683147
NTC_686	0.0848173	0.902523	0.0037779			ZNF407_ENST00000299687.5	0.153921	0.958488	0.00283424
NTC_687	0.13654	0.415384	0.0520968			ZNF408	0.603082	0.0442575	0.816581
NTC_688	-0.00329326	0.641643	-0.000634633			ZNF41	0.0073662	0.438546	0.00263699
NTC_689	-0.0716498	0.699649	-0.0111143			ZNF410	-0.294413	0.0381834	-0.417514
NTC_69	-0.154845	0.157191	-0.124429			ZNF414	0.00713031	0.518245	0.00203545
NTC_690	0.0163379	0.548423	0.0042623			ZNF415	-0.180526	0.110661	-0.172584
NTC_691	0.157157	0.315238	0.0787925			ZNF416	-0.106711	0.522219	-0.0301082
NTC_692	0.0843722	0.956048	0.00164697			ZNF417	-0.104131	0.919518	-0.00379451
NTC_693	-0.105579	0.222988	-0.0688081			ZNF418	0.09689	0.832678	0.00770499
NTC_694	-0.223319	0.244623	-0.13656			ZNF419	0.102191	0.438546	0.0365829
NTC_695	-0.0260566	0.654852	-0.00479069			ZNF420	-0.0510148	0.818372	-0.0044408
NTC_696	0.329226	0.098248	0.331753			ZNF423_ENST00000262383.2	-0.113745	0.692857	-0.0181259
NTC_697	-0.0341034	0.628546	-0.00687741			ZNF423_ENST00000561648.1	0.0897561	0.808868	0.00826856
NTC_698	0.344919	0.0266374	0.543077			ZNF425	0.0770054	0.583642	0.018008
NTC_699	-0.0765139	0.654852	-0.0140676			ZNF426	-0.124249	0.747835	-0.0156795
NTC_7	-0.167438	0.162651	-0.132066			ZNF428	-0.0683571	0.487029	-0.0213579
NTC_70	0.276548	0.312296	0.139777			ZNF429	0.234505	0.169201	0.180944
NTC_700	0.254161	0.209346	0.172609			ZNF43_P1	0.0131418	0.832678	0.00104508
NTC_701	-0.0440869	0.663719	-0.00784818			ZNF43_P2	-0.0564632	0.4643	-0.0188136
NTC_702	-0.108467	0.230042	-0.0692232			ZNF430	0.0557533	0.771145	0.00629252
NTC_703	-0.171461	0.204937	-0.118031			ZNF431	0.17936	0.542319	0.0476642
NTC_704	0.0691555	0.628546	0.0139461			ZNF432	0.263472	0.711021	0.0390248
NTC_705	0.35378	0.00925238	0.719499			ZNF433	0.0617956	0.510345	0.0180527
NTC_706	0.188461	0.0479327	0.24865			ZNF438_P1	0.195379	0.173031	0.148855
NTC_707	-0.113944	0.330219	-0.0548297			ZNF438_P2	0.247639	0.131172	0.218457
NTC_708	0.13033	0.281134	0.0718231			ZNF439	0.0101004	0.701918	0.00155257
NTC_709	0.126628	0.425983	0.0469294			ZNF44	0.0720188	0.958488	0.00132612
NTC_71	0.0554342	0.835067	0.0043393			ZNF440	0.258831	0.129615	0.229673
NTC_710	-0.0599118	0.524211	-0.0168049			ZNF441	-0.185464	0.261139	-0.108149
NTC_711	0.137948	0.394659	0.0557002			ZNF442	0.0286771	0.968249	0.000401847
NTC_712	0.0850542	0.516264	0.0244215			ZNF444	0.259881	0.953609	0.00536125
NTC_713	0.170485	0.333269	0.0813561			ZNF445	0.122059	0.771145	0.0137761
NTC_714	-0.0697315	0.594197	-0.0157642			ZNF446	0.121422	0.424206	0.0452202
NTC_715	-0.184546	0.0644049	-0.219809			ZNF449	-0.0354659	0.900099	-0.00162114
NTC_716	0.140752	0.736264	0.0187153			ZNF45	-0.0691598	0.789945	-0.00708218
NTC_717	0.166862	0.164503	0.130791			ZNF451	0.0204723	0.938984	0.000559748
NTC_718	0.0277916	0.401497	0.0110143			ZNF454	0.0428434	0.895253	0.0020588
NTC_719	0.167265	0.164503	0.131107			ZNF460	-0.180153	0.0927702	-0.186024
NTC_72	0.0994952	0.345653	0.0459031			ZNF461	0.0435057	0.579444	0.0103103
NTC_720	0.0763384	0.632899	0.0151658			ZNF462	-0.00215882	0.639452	-0.000419226
NTC_721	0.209661	0.488949	0.0651494			ZNF467	0.22681	0.142476	0.19194
NTC_722	0.148216	0.278409	0.0823071			ZNF468	0.197091	0.600572	0.0436429
NTC_723	-0.0367784	0.632899	-0.00730661			ZNF469_ENST00000437464.1	0.534247	0.0675598	0.625236
NTC_724	0.137912	0.695118	0.021782			ZNF470	0.210316	0.250887	0.1263
NTC_725	0.157574	0.488949	0.0489641			ZNF471	0.0604213	0.904948	0.00262084
NTC_726	0.112082	0.351953	0.050831			ZNF474	0.276297	0.47181	0.0901372
NTC_727	0.452654	0.230042	0.288881			ZNF479	0.0550786	0.711021	0.00815812
NTC_728	-0.215423	0.0698898	-0.24894			ZNF48	0.174101	0.445819	0.061082
NTC_729	0.0762096	0.585745	0.0177028			ZNF480	0.229631	0.214955	0.153314
NTC_73	0.078725	0.606977	0.0170698			ZNF483	-0.0359069	0.325677	-0.0174943
NTC_730	0.147491	0.270344	0.0837871			ZNF484	0.282057	0.154514	0.228757
NTC_731	-0.127075	0.234832	-0.079961			ZNF485	-0.000716136	0.900099	-3.27344e-05
NTC_732	-0.0184058	0.868676	-0.00112537			ZNF486	-0.197203	0.243384	-0.121025
NTC_733	-0.0934136	0.72705	-0.0129318			ZNF488_P1	-0.110064	0.389578	-0.0450607
NTC_734	-0.094415	0.21609	-0.0628205			ZNF488_P2	0.340971	0.0772794	0.379138
NTC_735	0.107275	0.820752	0.0092029			ZNF490	-0.1909	0.147544	-0.158653
NTC_736	-0.126414	0.192113	-0.0905682			ZNF491	0.316437	0.271677	0.179086
NTC_737	-0.107439	0.469926	-0.035237			ZNF493	0.082972	0.587853	0.0191442
NTC_738	-0.339432	0.0341065	-0.498002			ZNF496	-0.0653431	0.406672	-0.0255332
NTC_739	0.206541	0.628546	0.0416516			ZNF500	-0.174344	0.122047	-0.159259
NTC_74	0.0374687	0.512314	0.0108833			ZNF501	0.0238653	0.683841	0.00393886
NTC_740	-0.0389142	0.524211	-0.0109152			ZNF503	0.707559	0.000465767	2.35747
NTC_741	0.157076	0.151871	0.128571			ZNF506	-0.229335	0.0134765	-0.428953
NTC_742	0.0270012	0.556614	0.00687035			ZNF507	0.922513	0.000155949	3.51202
NTC_743	0.0758016	0.731652	0.0102859			ZNF510	-0.0518395	0.542319	-0.0137761
NTC_744	-0.278249	0.153629	-0.226363			ZNF511	-0.192845	0.221828	-0.126118
NTC_745	0.0860172	0.921948	0.00303584			ZNF512	0.0104728	0.771145	0.001182
NTC_746	0.109149	0.492803	0.0335445			ZNF512B	-0.0590475	0.766466	-0.0068204
NTC_747	-0.0809203	0.411886	-0.0311724			ZNF513	0.130542	0.583642	0.0305277
NTC_748	0.275569	0.398069	0.110239			ZNF514_P1	-0.240895	0.169201	-0.185874
NTC_749	0.0245678	0.619879	0.00510257			ZNF514_P2	0.172911	0.307918	0.0884549
NTC_75	0.11123	0.336338	0.0526365			ZNF516	-0.124028	0.652643	-0.0229854
NTC_750	0.022685	0.936549	0.000645835			ZNF517	-0.24174	0.149264	-0.199688
NTC_751	-0.0787997	0.36802	-0.0342092			ZNF518A	0.0789104	0.420664	0.0296754
NTC_752	0.122773	0.659279	0.0222134			ZNF518B	0.433223	0.0162362	0.77526
NTC_753	-0.0662004	0.825517	-0.00551276			ZNF519	0.208516	0.0328331	0.309373
NTC_754	-0.0656226	0.267691	-0.0375601			ZNF524	0.168337	0.438546	0.0602622
NTC_755	-0.023855	0.594197	-0.0053929			ZNF526	-0.323739	0.0564507	-0.404133
NTC_756	0.0730171	0.811241	0.00663362			ZNF527	-0.0864416	0.487029	-0.0270083
NTC_757	0.00624891	0.731652	0.000847948			ZNF528	-0.171618	0.363153	-0.0754967
NTC_758	-0.229668	0.116957	-0.214044			ZNF529	-0.0583973	0.856642	-0.00392432
NTC_759	-0.0618138	0.222988	-0.0402852			ZNF530	-0.146375	0.120575	-0.134481
NTC_76	0.062257	0.473697	0.0202023			ZNF532_P1	-0.0228339	0.799392	-0.00222038
NTC_760	0.0113805	0.946294	0.000272834			ZNF532_P2	0.77684	0.178897	0.580607
NTC_761	0.733852	0.05846	0.904943			ZNF534	0.332979	0.02858	0.514099
NTC_762	-0.0135933	0.615565	-0.00286447			ZNF536	0.125583	0.302144	0.0652761
NTC_763	-0.126342	0.374573	-0.0538802			ZNF540_P1	0.056962	0.973132	0.000673762
NTC_764	0.143587	0.699649	0.0222732			ZNF540_P2	0.0608633	0.410144	0.023558
NTC_765	-0.0259081	0.436738	-0.00932118			ZNF541	0.0290617	0.934114	0.000860235
NTC_766	-0.0240031	0.66817	-0.00420326			ZNF543	-0.0440523	0.697382	-0.00689546
NTC_767	-0.155565	0.213825	-0.10422			ZNF544	0.0601915	0.701918	0.00925225
NTC_768	0.110952	0.267691	0.0635052			ZNF546	0.233495	0.250887	0.140219
NTC_769	0.0568716	0.496673	0.017285			ZNF547	0.0891621	0.542319	0.0236944
NTC_77	0.0732546	0.278409	0.0406795			ZNF548	0.336066	0.128073	0.299953
NTC_770	0.0948643	0.220671	0.0622551			ZNF549	-0.114517	0.456857	-0.038961
NTC_771	-0.0656976	0.946294	-0.00157502			ZNF550	0.0723969	0.738574	0.00952788
NTC_772	0.0100898	0.436738	0.00363011			ZNF551	-0.0139359	0.761795	-0.00164669
NTC_773	-0.0123439	0.854239	-0.000844573			ZNF552	-0.0467506	0.643837	-0.00893984
NTC_774	0.0440829	0.995114	9.37716e-05			ZNF554	0.207434	0.914658	0.00803626
NTC_775	0.0806	0.792304	0.00814933			ZNF555	0.0123714	0.973132	0.000146333
NTC_776	-0.179361	0.594197	-0.0405481			ZNF556	-0.312731	0.020128	-0.530454
NTC_777	0.270491	0.254697	0.160665			ZNF557	-0.00684141	0.761795	-0.000808394
NTC_778	-0.0340923	0.606977	-0.00739215			ZNF558	-0.0184673	0.953609	-0.000380974
NTC_779	-0.154792	0.162651	-0.122091			ZNF559	0.134766	0.255977	0.0797542
NTC_78	0.117736	0.686091	0.0192638			ZNF560	0.427075	0.316716	0.213251
NTC_780	0.0511662	0.815993	0.00451867			ZNF561	0.129959	0.271677	0.0735498
NTC_781	0.117387	0.985343	0.000752765			ZNF562	0.0068323	0.929246	0.000217742
NTC_782	0.0535374	0.750156	0.00668407			ZNF564	0.0431966	0.856642	0.00290283
NTC_783	0.150267	0.225322	0.0972526			ZNF565	0.103655	0.490874	0.0320325
NTC_784	-0.00358728	0.731652	-0.000486777			ZNF566	-0.0114394	0.919518	-0.000416851
NTC_785	0.288472	0.324172	0.141127			ZNF567	0.132934	0.399781	0.0529314
NTC_786	-0.0296443	0.552511	-0.00763814			ZNF568	-0.102407	0.396362	-0.0411581
NTC_787	0.112042	0.72705	0.0155107			ZNF569	-0.0405171	0.715588	-0.00588863
NTC_788	-0.125602	0.351953	-0.0569622			ZNF57	0.150597	0.403218	0.0594044
NTC_789	0.322379	0.0514933	0.415304			ZNF570_P1	0.135449	0.808868	0.0124779
NTC_79	0.0313885	0.946294	0.000752501			ZNF570_P2	-0.205779	0.347222	-0.0945333
NTC_790	-0.361518	0.0680204	-0.422022			ZNF571	-0.0215158	0.542319	-0.00571771
NTC_791	-0.0751095	0.488949	-0.0233393			ZNF572	0.21585	0.140817	0.183763
NTC_792	0.244715	0.237253	0.152895			ZNF573	0.0528594	0.356727	0.0236633
NTC_793	0.030472	0.690599	0.00489911			ZNF574_P1	1.1672	0.000194322	4.33204
NTC_794	-0.499856	0.00449144	-1.17347			ZNF574_P2	0.121989	0.449481	0.0423654
NTC_795	-0.0911406	0.72705	-0.0126171			ZNF575	0.13814	0.9829	0.00103474
NTC_796	0.206659	0.0335921	0.304566			ZNF576	-0.160499	0.420664	-0.0603581
NTC_797	-0.064179	0.455006	-0.0219481			ZNF577	0.180856	0.21046	0.122409
NTC_798	0.10136	0.333269	0.0483692			ZNF578	0.102792	0.310833	0.0521644
NTC_799	0.0651164	0.677107	0.011027			ZNF579	-0.194083	0.514287	-0.0560502
NTC_8	0.0753919	0.956048	0.00147167			ZNF580_P1	-0.190749	0.583642	-0.0446074
NTC_80	0.201218	0.466171	0.0666948			ZNF580_P2	0.0308855	0.372928	0.0132306
NTC_800	-0.112489	0.544349	-0.0297108			ZNF581_P1	0.150709	0.382864	0.0628388
NTC_801	-0.0102186	0.825517	-0.000850945			ZNF581_P2	0.0308855	0.372928	0.0132306
NTC_802	-0.0117641	0.94142	-0.000308413			ZNF582	-0.0780539	0.752479	-0.00964008
NTC_803	0.0452847	0.839852	0.00343246			ZNF583	-0.0685094	0.808868	-0.00631126
NTC_804	0.262638	0.581541	0.0618301			ZNF584	0.128545	0.456857	0.0437337
NTC_805	0.0813878	0.839852	0.00616898			ZNF585A	-0.0636469	0.799392	-0.00618905
NTC_806	0.309335	0.418899	0.116895			ZNF585B	-0.116288	0.761795	-0.0137408
NTC_807	0.0730844	0.995114	0.000155463			ZNF586	-0.108234	0.359931	-0.0480323
NTC_808	-0.251698	0.108622	-0.242657			ZNF587_ENST00000339656.5,ENST00000423137.1	0.258302	0.347222	0.118662
NTC_809	0.0693216	0.594197	0.0156715			ZNF589	0.0960031	0.453161	0.0330009
NTC_81	0.105868	0.946294	0.00253805			ZNF592	0.198992	0.0469059	0.264416
NTC_810	0.0589939	0.773488	0.00658055			ZNF593	0.106897	0.761795	0.0126311
NTC_811	-0.143414	0.200595	-0.100057			ZNF594	0.0149976	0.697382	0.00234756
NTC_812	0.19752	0.632899	0.0392405			ZNF595_P1	-0.153209	0.150999	-0.125788
NTC_813	0.0960127	0.646033	0.0182179			ZNF595_P2	0.242425	0.0504028	0.314558
NTC_814	0.282454	0.227673	0.18153			ZNF596	0.137635	0.331742	0.0659544
NTC_815	-0.0168918	0.740885	-0.00220014			ZNF597	-0.0109572	0.453161	-0.0037665
NTC_816	-0.0581027	0.704189	-0.00884964			ZNF599	0.11091	0.579444	0.0262843
NTC_817	-0.241862	0.0609495	-0.293869			ZNF600	-0.142911	0.4643	-0.0476182
NTC_818	-0.00143018	0.611264	-0.000305731			ZNF605	-0.1372	0.10795	-0.132642
NTC_819	0.375374	0.155402	0.303506			ZNF606	0.30807	0.163575	0.24223
NTC_82	0.0939657	0.473697	0.0304918			ZNF610	-0.20976	0.657064	-0.0382585
NTC_820	0.0450239	0.650436	0.00841025			ZNF611	0.0229359	0.885573	0.00121045
NTC_821	0.342503	0.170152	0.26344			ZNF613	0.0987863	0.692857	0.0157422
NTC_822	-0.173803	0.242149	-0.107048			ZNF614	0.106134	0.506419	0.0313615
NTC_823	0.0653561	0.333269	0.0311882			ZNF615	0.0845061	0.331742	0.0404952
NTC_824	0.00159258	0.556614	0.000405226			ZNF616	0.17163	0.359931	0.0761661
NTC_825	0.499281	0.168253	0.386462			ZNF618	0.0911973	0.502509	0.0272549
NTC_826	0.195708	0.422432	0.0732422			ZNF619	0.190901	0.288024	0.103196
NTC_827	-0.222827	0.162651	-0.175753			ZNF620	-0.0652857	0.445819	-0.0229049
NTC_828	0.0912795	0.21609	0.0607343			ZNF621	0.166184	0.189001	0.12024
NTC_829	-0.119852	0.469926	-0.0393081			ZNF623	-0.0382439	0.34409	-0.0177195
NTC_83	0.220923	0.244623	0.135095			ZNF624	0.283085	0.238471	0.176238
NTC_830	-0.224046	0.0402232	-0.312661			ZNF625	0.0304514	0.938984	0.000832592
NTC_831	0.0274502	0.995114	5.8391e-05			ZNF626	0.189831	0.379534	0.0798713
NTC_832	-0.13081	0.94142	-0.00342937			ZNF627	-0.217176	0.626374	-0.0441227
NTC_833	0.067947	0.345653	0.031348			ZNF628	0.175538	0.18289	0.129514
NTC_834	0.0917582	0.887992	0.0047339			ZNF629	-0.213368	0.0411255	-0.295704
NTC_835	0.209384	0.141644	0.177725			ZNF630	0.0247363	0.808868	0.00227877
NTC_836	-0.0656539	0.759463	-0.00784522			ZNF638	-0.541546	0.00462257	-1.26457
NTC_837	0.0545414	0.53222	0.0149394			ZNF639	0.0285953	0.813616	0.00256158
NTC_838	0.348813	0.172067	0.266599			ZNF641	-0.0142654	0.715588	-0.00207329
NTC_839	0.0701197	0.267691	0.0401341			ZNF644	-0.0806	0.558672	-0.0203792
NTC_84	0.301991	0.0432973	0.411776			ZNF648	0.0803387	0.566937	0.0198007
NTC_840	0.0849797	0.488949	0.0264063			ZNF649	-0.0946247	0.794665	-0.00944507
NTC_841	0.0777104	0.835067	0.00608304			ZNF652	-0.047864	0.558672	-0.0121021
NTC_842	0.0157244	0.844642	0.00115303			ZNF653	0.208752	0.919518	0.00760691
NTC_843	0.540181	0.209346	0.366856			ZNF654	0.124322	0.592079	0.0282981
NTC_844	0.23226	0.185927	0.169703			ZNF655	-0.0551653	0.63508	-0.010877
NTC_845	-0.27012	0.0155687	-0.488308			ZNF658_ENST00000377626.3,ENST00000602553.1	0.149454	0.261139	0.0871509
NTC_846	0.131579	0.103332	0.129707			ZNF660	-0.134904	0.171108	-0.103435
NTC_847	0.141481	0.411886	0.0545019			ZNF662	-0.129399	0.350372	-0.0589377
NTC_848	0.166331	0.275703	0.0930718			ZNF664	0.133562	0.804126	0.0126451
NTC_849	0.217714	0.321176	0.107389			ZNF665	0.0577673	0.856642	0.00388199
NTC_85	0.0685782	0.699649	0.0106379			ZNF667	-0.0975374	0.761795	-0.0115252
NTC_850	-0.00646845	0.825517	-0.000538652			ZNF669	0.0938919	0.587853	0.0216638
NTC_851	-0.0836905	0.462432	-0.0280323			ZNF670	-0.472878	0.122047	-0.431962
NTC_852	-0.030661	0.985343	-0.00019662			ZNF671	-0.0693982	0.19952	-0.0485797
NTC_853	0.103555	0.975574	0.00111217			ZNF672	0.0604998	0.290812	0.0324514
NTC_854	0.213798	0.892832	0.0105254			ZNF674	0.0108226	0.856642	0.000727283
NTC_855	-0.127242	0.740885	-0.0165732			ZNF675	-0.0108015	0.789945	-0.00110611
NTC_856	-0.115846	0.573174	-0.0280015			ZNF676_ENST00000397121.2	0.0433367	0.626374	0.00880454
NTC_857	0.0611461	0.589964	0.0140131			ZNF677	0.0562091	0.827903	0.00461031
NTC_858	-0.0779821	0.573174	-0.0188493			ZNF678	-0.0936175	0.389578	-0.0383275
NTC_859	0.0406889	0.524211	0.011413			ZNF679	0.0969995	0.657064	0.0176919
NTC_86	0.0597193	0.754805	0.00729563			ZNF680	0.114079	0.325677	0.0555805
NTC_860	0.311689	0.0292539	0.478073			ZNF681	0.128823	0.794665	0.0128586
NTC_861	0.161725	0.192113	0.115867			ZNF682	-0.0491633	0.6704	-0.00853799
NTC_862	-0.139949	0.556614	-0.0356095			ZNF683	0.225178	0.178897	0.168297
NTC_863	0.256738	0.330219	0.123542			ZNF684	0.196091	0.674869	0.0334886
NTC_864	0.420795	0.0529782	0.536894			ZNF687	-0.0465415	0.733957	-0.00625189
NTC_865	-0.0650868	0.345653	-0.0300284			ZNF688	-0.0357651	0.909802	-0.00146828
NTC_866	0.138541	0.632899	0.0275233			ZNF689	-0.13418	0.21952	-0.088361
NTC_867	0.156505	0.560732	0.0393211			ZNF69	-0.143366	0.21046	-0.0970345
NTC_868	0.234938	0.0727728	0.267366			ZNF691	0.0151806	0.307918	0.00776585
NTC_869	-0.104605	0.192113	-0.0749433			ZNF695_ENST00000339986.7	0.136281	0.851838	0.00949099
NTC_87	-0.0357609	0.50838	-0.010507			ZNF697	0.116834	0.231233	0.0743006
NTC_870	0.00567729	0.839852	0.000430324			ZNF699_ENST00000308650.3	0.262207	0.0149256	0.478808
NTC_871	0.257473	0.750156	0.0321452			ZNF699_ENST00000591998.1	0.279425	0.020128	0.473961
NTC_872	0.142697	0.548423	0.0372274			ZNF7	0.282731	0.316716	0.141176
NTC_873	-0.023124	0.731652	-0.00313782			ZNF70	-0.074638	0.128073	-0.0666177
NTC_874	-0.0511335	0.339425	-0.0239947			ZNF700	0.160981	0.861452	0.0104266
NTC_875	-0.326746	0.0138265	-0.607515			ZNF701	0.158741	0.135928	0.137579
NTC_876	-0.0810484	0.556614	-0.0206224			ZNF703	0.550383	0.00489519	1.27151
NTC_877	-0.272367	0.0864104	-0.289644			ZNF704	-0.226855	0.274357	-0.127421
NTC_878	0.101171	0.690599	0.0162657			ZNF705A	-0.425005	0.0343664	-0.62215
NTC_879	0.0435666	0.717875	0.00627146			ZNF705B_ENST00000400120.3	-0.163023	0.33788	-0.0768228
NTC_88	-0.0307137	0.897675	-0.00143988			ZNF705B_ENST00000443676.1	0.0139598	0.72935	0.00191338
NTC_880	0.0845091	0.42955	0.0310136			ZNF705D_ENST00000400085.3	0.0299116	0.604839	0.00653151
NTC_881	-0.0540127	0.632899	-0.0107305			ZNF705G_ENST00000400078.2	0.341825	0.0588692	0.420482
NTC_882	-0.101019	0.401497	-0.0400356			ZNF705G_ENST00000400156.4	-0.199531	0.0204586	-0.337033
NTC_883	0.159178	0.488949	0.0494625			ZNF706	0.343367	0.0518614	0.44128
NTC_884	0.207083	0.462432	0.0693627			ZNF707	0.0237713	0.692857	0.0037881
NTC_885	-0.0260284	0.581541	-0.00612762			ZNF709	0.0431966	0.856642	0.00290283
NTC_886	-0.103594	0.425983	-0.0383928			ZNF71	0.122071	0.197383	0.0860221
NTC_887	-0.164982	0.336338	-0.0780733			ZNF710	-0.0188638	0.648234	-0.00355146
NTC_888	-0.107456	0.849438	-0.00761524			ZNF711	-0.506831	0.00173451	-1.39927
NTC_889	0.0163097	0.975574	0.000175165			ZNF713	0.0634997	0.692857	0.0101191
NTC_89	0.0538316	0.825517	0.00448276			ZNF714	0.0785024	0.506419	0.0231967
NTC_890	-0.209311	0.0747484	-0.235768			ZNF716	-0.277503	0.027272	-0.434094
NTC_891	-0.359375	0.0283582	-0.556069			ZNF717	0.240161	0.186948	0.174905
NTC_892	0.031269	0.975574	0.000335827			ZNF718_ENST00000400172.3	0.0320053	0.799392	0.00311221
NTC_893	-0.137836	0.496673	-0.0418924			ZNF718_ENST00000502662.1	0.0758553	0.761795	0.0089632
NTC_894	0.0281772	0.931679	0.000865985			ZNF718_ENST00000510175.1,ENST00000511079.1,ENST00000513304.1,ENST00000513889.1	0.23897	0.575261	0.0573852
NTC_895	-0.093537	0.242149	-0.057611			ZNF720	0.28292	0.0793539	0.311334
NTC_896	-0.234336	0.115534	-0.219641			ZNF721_P1	0.138243	0.596318	0.0310385
NTC_897	-0.0598079	0.740885	-0.00778992			ZNF721_P2	0.161638	0.208238	0.110146
NTC_898	0.0331309	0.839852	0.00251124			ZNF729	0.249125	0.0308802	0.376258
NTC_899	-0.246235	0.0479327	-0.324874			ZNF730	-0.277933	0.132743	-0.243744
NTC_9	-0.000715939	0.892832	-3.5246e-05			ZNF736_P1	0.0115075	0.997557	1.22242e-05
NTC_90	0.170206	0.36802	0.0738912			ZNF736_P2	0.243731	0.290812	0.130735
NTC_900	-0.259843	0.053734	-0.329936			ZNF74	0.120947	0.316716	0.0603925
NTC_901	-0.102385	0.500559	-0.0307713			ZNF740	-0.426499	0.0381834	-0.604829
NTC_902	-0.0887449	0.677107	-0.0150283			ZNF746	0.410195	0.0376169	0.584371
NTC_903	0.0991284	0.422432	0.0370981			ZNF747	0.0264691	0.847039	0.00190833
NTC_904	-0.130792	0.160815	-0.103806			ZNF749	0.0662953	0.562797	0.0165505
NTC_905	0.0502597	0.659279	0.00909351			ZNF750	-0.11381	0.943857	-0.00285591
NTC_906	-0.0566132	0.878325	-0.00318987			ZNF75A	-0.0720652	0.904948	-0.00312591
NTC_907	0.0516561	0.632899	0.0102623			ZNF75D	0.140132	0.542319	0.0372394
NTC_908	0.0769301	0.722457	0.0108616			ZNF76	-0.109979	0.238471	-0.068469
NTC_909	-0.0715672	0.50838	-0.0210273			ZNF761	0.15648	0.47559	0.0505068
NTC_91	-0.138667	0.458711	-0.0469333			ZNF763	0.160981	0.861452	0.0104266
NTC_910	0.128821	0.415384	0.0491518			ZNF764	0.188536	0.122047	0.172223
NTC_911	-0.202862	0.150129	-0.167064			ZNF765_P1	-0.00196952	0.914658	-7.63019e-05
NTC_912	-0.0484721	0.672633	-0.00834795			ZNF765_P2	-0.173196	0.277054	-0.0965458
NTC_913	-0.0633209	0.873498	-0.00371935			ZNF766	0.325445	0.0359603	0.47
NTC_914	-0.0217413	0.492803	-0.00668167			ZNF768_P1	-0.0876322	0.193159	-0.0625769
NTC_915	-0.0962858	0.602703	-0.0211729			ZNF768_P2	0.0264691	0.847039	0.00190833
NTC_916	0.00964817	0.897675	0.000452312			ZNF77	0.180835	0.0783111	0.200035
NTC_917	0.0351027	0.995114	7.46692e-05			ZNF770	-0.0430386	0.600572	-0.00953025
NTC_918	-0.125217	0.327186	-0.0607559			ZNF771	0.237895	0.0847388	0.255004
NTC_919	0.0402633	0.873498	0.00236499			ZNF772	0.120107	0.392961	0.0487213
NTC_92	-0.0892369	0.485111	-0.0280345			ZNF773	0.015886	0.832678	0.0012633
NTC_920	0.0478323	0.773488	0.00533552			ZNF774	0.00462676	0.914658	0.000179246
NTC_921	0.310428	0.141644	0.263492			ZNF775	-0.0869901	0.420664	-0.0327139
NTC_922	0.045076	0.873498	0.00264768			ZNF776	-0.104129	0.193159	-0.0743568
NTC_923	0.0396443	0.717875	0.00570684			ZNF777	0.472986	0.00366424	1.1522
NTC_924	-0.00735148	0.690599	-0.00118193			ZNF778	0.0158726	0.837459	0.00122277
NTC_925	0.196813	0.252152	0.117761			ZNF780A	0.372143	0.103982	0.365833
NTC_926	0.0895448	0.663719	0.0159404			ZNF780B	-0.0141609	0.900099	-0.000647289
NTC_927	0.0281432	0.377876	0.0118948			ZNF781	0.121863	0.266372	0.0700119
NTC_928	0.0026444	0.931679	8.12718e-05			ZNF782	0.114493	0.538268	0.0307988
NTC_929	0.296293	0.0788308	0.326902			ZNF783	0.0662889	0.900099	0.00303005
NTC_93	0.448048	0.825517	0.0373106			ZNF784	0.177612	0.376222	0.0754063
NTC_930	0.0910077	0.624206	0.0186268			ZNF785	0.12715	0.613413	0.0269872
NTC_931	0.0129139	0.956048	0.000252084			ZNF786	-0.103557	0.221828	-0.0677244
NTC_932	0.0633752	0.690599	0.0101891			ZNF787	0.107981	0.622041	0.0222635
NTC_933	0.0870087	0.351953	0.0394597			ZNF789	0.0380062	0.4643	0.0126637
NTC_934	0.0253416	0.965808	0.000382888			ZNF79	0.452396	0.0722859	0.516159
NTC_935	0.527364	0.102042	0.522735			ZNF790_P1	0.0850415	0.319685	0.0421192
NTC_936	0.124768	0.672633	0.0214879			ZNF790_P2	-0.11406	0.359931	-0.0506177
NTC_937	0.044966	0.455006	0.0153776			ZNF791	0.0866629	0.818372	0.00754395
NTC_938	-0.181101	0.172067	-0.138416			ZNF792	0.0747296	0.823134	0.00631685
NTC_939	-0.0482116	0.990228	-0.000205609			ZNF793	0.0343074	0.316716	0.0171307
NTC_94	0.234722	0.289415	0.126393			ZNF799	-0.202246	0.206033	-0.138754
NTC_940	-0.129681	0.220671	-0.0851036			ZNF8	0.268907	0.0675598	0.314705
NTC_941	-0.176598	0.247115	-0.107213			ZNF80_ENST00000482457.2	0.125128	0.973132	0.00148005
NTC_942	0.136651	0.78288	0.0145266			ZNF800	0.197911	0.0504028	0.256798
NTC_943	0.14035	0.677107	0.0237672			ZNF804A	-0.113816	0.206033	-0.078085
NTC_944	0.0398963	0.835067	0.00312302			ZNF804B	0.117363	0.724753	0.0164085
NTC_945	0.0843124	0.990228	0.000359568			ZNF805	-0.0519952	0.747835	-0.0065615
NTC_946	0.592026	0.401497	0.234631			ZNF808_P1	0.102832	0.56214	0.0257239
NTC_947	0.0899788	0.384536	0.0373469			ZNF808_P2	0.0530411	0.0869739	0.056256
NTC_948	-0.351494	0.0135922	-0.656138			ZNF81	-0.121536	0.688344	-0.0197126
NTC_949	-0.0758607	0.36802	-0.0329333			ZNF813	-0.117242	0.392961	-0.0475593
NTC_95	0.132956	0.273014	0.0749623			ZNF816_P1	0.119698	0.808868	0.0110269
NTC_950	0.0536437	0.548423	0.0139948			ZNF816_P2	-0.0566304	0.392961	-0.0229721
NTC_951	0.0403735	0.589964	0.00925258			ZNF821	-0.199962	0.123532	-0.181609
NTC_952	-0.0296949	0.708741	-0.00443975			ZNF823	0.041213	0.934114	0.00121992
NTC_953	0.0412235	0.391267	0.0167997			ZNF827	0.418584	0.0123654	0.798572
NTC_954	0.174737	0.244623	0.106852			ZNF829	0.0499425	0.9829	0.000374098
NTC_955	0.0942027	0.306467	0.048384			ZNF83_ENST00000301096.3,ENST00000536937.1,ENST00000544146.1,ENST00000545872.1	0.0879306	0.526208	0.0245188
NTC_956	0.0660715	0.681593	0.0109992			ZNF83_ENST00000541777.2	0.12831	0.4643	0.042753
NTC_957	0.134295	1	0			ZNF83_ENST00000597597.1	0.169781	0.17497	0.128531
NTC_958	-0.0868671	0.672633	-0.0149604			ZNF831_ENST00000371030.2	-0.0479351	0.617721	-0.0100284
NTC_959	0.146071	0.286637	0.0792684			ZNF835	-0.0319349	0.706464	-0.00481929
NTC_96	-0.00489762	0.708741	-0.000732255			ZNF836	0.515776	0.020128	0.874859
NTC_960	0.222583	0.130391	0.19693			ZNF837	0.19914	0.110661	0.190379
NTC_961	-0.111352	0.270344	-0.0632572			ZNF839	-0.0217709	0.4643	-0.00725411
NTC_962	-0.119006	0.926812	-0.00392817			ZNF84	-0.305864	0.63508	-0.0603077
NTC_963	0.0256876	0.699649	0.00398466			ZNF841	0.0517049	0.711021	0.0076584
NTC_964	-0.0703645	0.745516	-0.0089745			ZNF843	0.0222393	0.600572	0.00492457
NTC_965	0.102358	0.309373	0.0521535			ZNF845	-0.0923235	0.851838	-0.00642967
NTC_966	0.166662	0.469926	0.0546601			ZNF852	-0.142245	0.554561	-0.036422
NTC_967	-0.191989	0.300711	-0.10019			ZNF860	0.0872541	0.613413	0.0185194
NTC_968	0.210781	0.10728	0.204349			ZNF878	-0.134142	0.738574	-0.0176539
NTC_969	-0.114141	0.585745	-0.0265139			ZNF90	-0.0315646	0.319685	-0.0156332
NTC_97	0.288059	0.170152	0.221564			ZNF91	-0.119516	0.325677	-0.0582298
NTC_970	0.0898631	0.619879	0.018664			ZNF92	-0.0547959	0.804126	-0.00518785
NTC_971	-0.339289	0.153629	-0.276021			ZNF93	0.335951	0.282503	0.184429
NTC_972	0.0702558	0.78288	0.00746853			ZNF98	0.0665376	0.652643	0.012331
NTC_973	-0.158987	0.259841	-0.0930539			ZNF99	-0.119394	0.310833	-0.0605893
NTC_974	0.0287911	0.830289	0.00232547			ZNHIT3	-0.310346	0.195262	-0.220154
NTC_975	-0.0956522	0.540291	-0.0255747			ZRANB2	0.0268198	0.626374	0.00544887
NTC_976	-0.0111932	0.95117	-0.000243359			ZRSR2	-0.133196	0.411886	-0.0513102
NTC_977	0.136971	0.177909	0.102701			ZSCAN1	0.163732	0.587853	0.0377781
NTC_978	0.046814	0.773488	0.00522193			ZSCAN10	0.0129116	0.282503	0.0070882
NTC_979	0.127755	0.330219	0.0614755			ZSCAN12	-0.0426385	0.490874	-0.0131766
NTC_98	0.0306721	0.750156	0.00382936			ZSCAN16	-0.179256	0.366394	-0.0781648
NTC_980	0.362983	0.0875398	0.383962			ZSCAN2	0.23235	0.420664	0.0873787
NTC_981	0.391508	0.722457	0.0552761			ZSCAN21	0.108539	0.359931	0.0481675
NTC_982	-0.0442224	0.995114	-9.40682e-05			ZSCAN22	-0.133146	0.253423	-0.0793754
NTC_983	0.116561	0.436738	0.0419363			ZSCAN23	0.417293	0.00765586	0.882995
NTC_984	0.046296	0.892832	0.00227917			ZSCAN25	-0.0654448	0.490874	-0.0202244
NTC_985	0.0705637	0.797027	0.00695243			ZSCAN26	0.266952	0.0165102	0.475774
NTC_986	0.206793	0.339425	0.0970388			ZSCAN29	-0.0831463	0.431341	-0.0303633
NTC_987	0.214244	0.270344	0.121709			ZSCAN30	-0.0881622	0.369652	-0.0381043
NTC_988	-0.180467	0.232428	-0.114364			ZSCAN31_P1	0.337061	0.00724749	0.721248
NTC_989	0.0411543	0.95117	0.000894766			ZSCAN31_P2	-0.205973	0.0475885	-0.272399
NTC_99	-0.0175517	0.611264	-0.00375204			ZSCAN32	0.277618	0.0684841	0.323262
NTC_990	0.449326	0.0143058	0.828776			ZSCAN5A_ENST00000391713.1,ENST00000592355.1	0.102277	0.206033	0.0701683
NTC_991	-0.106785	0.333269	-0.0509582			ZSCAN5A_ENST00000587340.1	0.376158	0.0318438	0.563099
NTC_992	0.179786	0.628546	0.0362561			ZSCAN5B_ENST00000358992.3	0.0268027	0.794665	0.00267535
NTC_993	-0.00808896	0.917087	-0.000304058			ZSCAN5B_ENST00000586855.2	0.0500196	0.856642	0.00336134
NTC_994	0.0503258	0.892832	0.00247756			ZSCAN9	0.0619815	0.518245	0.0176935
NTC_995	-0.133299	0.289415	-0.0717788			ZUFSP	0.0421337	0.785233	0.00442409
NTC_996	-0.0937783	0.548423	-0.0244653			ZXDA	0.184543	0.255977	0.109212
NTC_997	0.00228234	0.232428	0.00144635			ZXDB	0.284341	0.258549	0.167038
NTC_998	-0.078874	0.377876	-0.0333362			ZXDC	0.255829	0.154514	0.207485
NTC_999	-0.0392003	0.686091	-0.00641389			ZZZ3	0.749727	0.125031	0.676989

### Sheet: H6
index	fold_enrichment	pvalue	product			index	fold_enrichment	pvalue	product
NTC_0	-0.327754	0.0745393	-0.36958			A3GALT2_ENST00000442999.3	-0.375713	0.141491	-0.319082
NTC_1	0.40113	0.133946	0.350215			AADACL3	-0.407626	0.0814765	-0.443891
NTC_10	-0.185444	0.369203	-0.0802483			AADACL4	-0.213621	0.442291	-0.0756843
NTC_100	0.0220939	0.869403	0.00134284			ABCA10	-0.220595	0.143211	-0.186188
NTC_1000	0.0245222	0.879369	0.00136905			ABCB5	0.209388	0.503191	0.0624535
NTC_1001	-0.0698557	0.909375	-0.00288203			ABCC10	-0.100287	0.952096	-0.00213805
NTC_1002	0.0812696	0.727987	0.0112052			ABCC11_P1	-0.131537	0.310127	-0.0668816
NTC_1003	-0.140533	0.766303	-0.0162456			ABCC11_P2	-0.0456482	0.827298	-0.00375858
NTC_1004	-0.246017	0.173957	-0.186864			ABCC6_ENST00000205557.7	0.208578	0.0423884	0.286326
NTC_1005	-0.0481567	0.904364	-0.00210237			ABCG4	0.114335	0.227088	0.0736094
NTC_1006	0.0868525	0.372584	0.0372403			ABCG5	-0.0301387	0.563682	-0.0075035
NTC_1007	-0.333378	0.29094	-0.178756			ABCG8	-0.0668078	0.328562	-0.0322937
NTC_1008	0.244751	0.0925477	0.252983			ABHD12	0.109609	0.405653	0.0429499
NTC_1009	-0.188971	0.676411	-0.0320852			ABHD16A	-0.0466185	0.856975	-0.00312492
NTC_101	0.0284309	0.326999	0.0138019			ACBD4_P1	-0.283865	0.181071	-0.210671
NTC_1010	0.122544	0.474868	0.0396339			ACBD4_P2	-0.0602263	0.80143	-0.00578982
NTC_1011	0.27235	0.188398	0.197433			ACKR2	-0.011144	0.837165	-0.000860192
NTC_1012	0.0240905	0.612929	0.00512141			ACKR4	0.0971364	0.749463	0.0121663
NTC_1013	0.106187	0.785684	0.0111233			ACMSD	0.0727311	0.580041	0.0172039
NTC_1014	-0.00306665	0.79055	-0.000313015			ADCYAP1R1	-0.181493	0.23825	-0.113064
NTC_1015	-0.00966046	0.854494	-0.000659724			ADIG	-0.331442	0.0377702	-0.471592
NTC_1016	0.145427	0.222284	0.0949773			AGER	-0.455479	0.221089	-0.298536
NTC_1017	-0.323013	0.180041	-0.240525			AGPAT4	0.168316	0.370891	0.0725026
NTC_1018	0.14157	0.118298	0.131239			AIG1	0.0439101	0.516868	0.0125855
NTC_1019	0.118338	0.775976	0.0130352			AJAP1	-0.00766403	0.431105	-0.00280057
NTC_102	-0.223678	0.219897	-0.147131			ALG10	-0.0756439	0.688011	-0.0122849
NTC_1020	-0.21097	0.105475	-0.206087			ALKBH5	0.135454	0.409233	0.0525603
NTC_1021	-0.0842827	0.732742	-0.0113823			ALOX5AP	-0.186809	0.891853	-0.00928567
NTC_1022	0.0744944	0.288061	0.0402654			AMICA1	1.4261	0.195942	1.00949
NTC_1023	0.00683607	0.662593	0.00122197			AMIGO1	-0.16577	0.992432	-0.000546934
NTC_1024	-0.0275919	0.964692	-0.000430741			AMIGO2	-0.402553	0.200351	-0.281065
NTC_1025	-0.252831	0.215179	-0.168688			ANKLE2	-0.107041	0.637557	-0.0209245
NTC_1026	0.000999367	0.959652	1.78747e-05			ANKRD29	0.0893368	0.225899	0.0577192
NTC_1027	0.0691943	0.648888	0.0129968			ANO2	0.036177	0.558586	0.00914953
NTC_1028	-0.187165	0.362498	-0.0824826			ANO6	-0.202875	0.200989	-0.141369
NTC_1029	0.131297	0.869403	0.0079801			ANO7	0.328423	0.122069	0.29998
NTC_103	-0.159828	0.339638	-0.0749568			ANO9	-0.0621789	0.997477	-6.82115e-05
NTC_1030	-0.165249	0.308622	-0.0843719			ANTXR1	0.0686025	0.584378	0.0160054
NTC_1031	-0.123932	0.478786	-0.0396408			APCDD1	-0.423416	0.0249771	-0.678507
NTC_1032	0.127638	0.436677	0.0459292			APOL1	0.321952	0.554341	0.0824913
NTC_1033	-0.0610403	0.595285	-0.0137508			APOL4	-0.170847	0.694183	-0.0270837
NTC_1034	-0.00907736	0.974776	-0.000100714			AQP10	-0.365503	0.0533726	-0.465168
NTC_1035	0.0482056	0.429256	0.0177051			AQP12A	0.0538918	0.678725	0.0090703
NTC_1036	-0.278709	0.14758	-0.231599			AQP12B	-0.582021	0.102116	-0.576728
NTC_1037	-0.115403	0.569265	-0.0282375			AQP3_P1	-0.329772	0.529212	-0.0911392
NTC_1038	0.113353	0.342846	0.0526978			AQP3_P2	-0.0735415	0.544702	-0.0194033
NTC_1039	0.0236641	0.113894	0.022327			AQP4	0.256854	0.871893	0.0152923
NTC_104	-0.176541	0.121307	-0.161732			AQP5	-0.516845	0.155703	-0.417458
NTC_1040	0.10198	0.40744	0.0397657			AQP7	0.0189597	0.692672	0.00302355
NTC_1041	-0.462827	0.265719	-0.266393			AQP8	0.0397876	0.53336	0.0108612
NTC_1042	0.252681	0.154784	0.204741			AQP9	-0.186713	0.161303	-0.147943
NTC_1043	-0.182707	0.742282	-0.023648			AREG	0.0433885	0.461297	0.0145794
NTC_1044	-0.0541099	0.884359	-0.00288792			ARIH2OS	-0.111445	0.507719	-0.0328069
NTC_1045	0.453656	0.0386536	0.64093			ARL 10.00	0.17856	0.972255	0.00218199
NTC_1046	-0.0238375	0.889354	-0.00121393			ARL6IP6	1.00456	0.195942	0.7111
NTC_1047	0.129309	0.411029	0.0499296			ARMCX1	0.0116548	0.866915	0.000722874
NTC_1048	0.0889831	0.756666	0.0107755			ARMCX2	0.111642	0.264509	0.06448
NTC_1049	0.339837	0.0854231	0.36309			ARMCX3	-0.154435	0.512787	-0.0447959
NTC_105	0.310121	0.510752	0.09049			ARMCX4	-0.114936	0.646615	-0.0217636
NTC_1050	-0.140129	0.414638	-0.0535756			ARMCX6	-0.0030933	0.852014	-0.000215149
NTC_1051	-0.298341	0.302651	-0.154857			ARSE	-0.104812	0.610711	-0.022447
NTC_1052	0.0367341	0.671793	0.00634636			ARSF	-0.121124	0.554341	-0.0310347
NTC_1053	-0.0773041	0.864428	-0.00489113			ARSH_ENST00000381130.2	0.0562284	0.730363	0.00767299
NTC_1054	-0.0981638	0.201464	-0.0683026			ARSK	-0.0811927	0.606286	-0.017645
NTC_1055	-0.0760414	0.0798306	-0.0834806			ART3_P1	0.149371	0.17698	0.112338
NTC_1056	-0.340443	0.0336059	-0.501672			ART3_P2	0.125577	0.384568	0.0521179
NTC_1057	-0.20966	0.219897	-0.13791			ASIC1	0.104631	0.240776	0.0647022
NTC_1058	0.0978557	0.0913282	0.101711			ASIC5	-0.105027	0.32234	-0.0516401
NTC_1059	-0.109875	0.531283	-0.0301798			ATP10A	0.542857	0.00113973	1.59774
NTC_106	0.00321907	0.599675	0.000714905			ATP11B	0.00878064	0.749463	0.00109977
NTC_1060	-0.176167	0.279539	-0.0975187			ATP11C_ENST00000361648.2	-0.113269	0.416449	-0.0430918
NTC_1061	-0.244447	0.276737	-0.136385			ATP12A	0.0435165	0.871893	0.00259084
NTC_1062	-0.118891	0.815002	-0.0105624			ATP13A2	-0.12081	0.847058	-0.00870879
NTC_1063	-0.124967	0.375984	-0.0530898			ATP13A4	-0.118541	0.674101	-0.0203031
NTC_1064	0.0518022	0.839636	0.00393224			ATP13A5	0.333229	0.128297	0.297169
NTC_1065	0.195647	0.217529	0.129612			ATP1A4_P1	-0.134223	0.391521	-0.0546617
NTC_1066	0.34682	0.0363357	0.499306			ATP1A4_P2	-0.167436	0.185232	-0.122611
NTC_1067	0.0778216	0.257657	0.0458336			ATP1B1	-0.154965	0.942027	-0.0040193
NTC_1068	0.0691865	0.608496	0.0149264			ATP1B2	-0.671059	0.0270956	-1.05162
NTC_1069	0.0678597	0.747067	0.0085938			ATP1B3	0.0278225	0.716147	0.00403421
NTC_107	-0.0158888	0.785684	-0.00166439			ATP1B4	-0.257539	0.651164	-0.0479819
NTC_1070	0.0861192	0.564981	0.0213546			ATP2B1	0.10959	0.333532	0.0522595
NTC_1071	0.503868	0.00518863	1.15131			ATP2B4	-0.169883	0.11496	-0.159597
NTC_1072	-0.0996224	0.463222	-0.0332949			ATP2C2	-0.11513	0.624072	-0.0235747
NTC_1073	0.00732463	0.548004	0.00191331			ATP4B	-0.213216	0.183142	-0.157185
NTC_1074	-0.168157	0.229555	-0.107472			ATP6AP2	0.318737	0.100797	0.317638
NTC_1075	-0.0991599	0.989909	-0.000436769			ATP8B3	0.0948016	0.21169	0.0639248
NTC_1076	0.099533	0.44417	0.0350804			ATP8B4	-0.0320742	0.936996	-0.000906494
NTC_1077	-0.23803	0.317723	-0.118527			ATP9A	-0.0556437	0.90186	-0.00249623
NTC_1078	-0.0830855	0.919408	-0.00303193			ATRN	0.127664	0.230783	0.0812958
NTC_1079	-0.19406	0.13894	-0.166343			B3GALNT1	-0.0429879	0.952096	-0.000916475
NTC_108	0.165375	0.100142	0.165273			B3GALT2	-0.188412	0.202583	-0.130644
NTC_1080	-0.0474963	0.989909	-0.000209207			B3GAT2	-0.0154808	0.35095	-0.00703994
NTC_1081	-0.25274	0.288061	-0.13661			B3GNT2	-0.665073	0.000348813	-2.29943
NTC_1082	0.00182488	0.699684	0.000283036			B3GNT4	-0.218686	0.0420451	-0.300975
NTC_1083	0.285791	0.709074	0.0426709			B3GNT5	-0.279575	0.17698	-0.210262
NTC_1084	-0.0253727	0.76148	-0.00300265			B4GALT7	-0.322474	0.461297	-0.108357
NTC_1085	0.194672	0.523021	0.0547964			BAI2	-0.242191	0.957626	-0.0045542
NTC_1086	0.038897	0.653443	0.00718785			BAMBI	-0.496837	0.0590759	-0.610409
NTC_1087	-0.297503	0.494631	-0.0909523			BCAM	0.205751	0.0895235	0.21564
NTC_1088	0.000722774	0.756666	8.75249e-05			BEST2	-0.131446	0.325441	-0.0640835
NTC_1089	-0.114573	0.829762	-0.00928571			BEST3	0.000151836	0.615151	3.20401e-05
NTC_109	0.137175	0.352585	0.062104			BEST4	0.0591775	0.802752	0.00564662
NTC_1090	-0.0480202	0.974776	-0.000532787			BLCAP	0.231143	0.185232	0.169263
NTC_1091	0.119803	0.396784	0.0480945			BOC	0.0412756	0.774174	0.00458824
NTC_1092	-0.291084	0.192682	-0.208171			BRI3	0.009987	0.0803764	0.0109345
NTC_1093	-0.0212139	0.869403	-0.00128936			BRICD5	-0.13066	0.646615	-0.0247411
NTC_1094	-0.0564436	0.819915	-0.00486719			BRS3	-0.0245313	0.952096	-0.000522992
NTC_1095	-0.317853	0.0595017	-0.389519			BSND	0.0949784	0.484696	0.0298736
NTC_1096	0.0147732	0.586552	0.00342285			BST2	-0.0850075	0.35752	-0.0379728
NTC_1097	0.443907	0.0787486	0.489965			BTN1A1_ENST00000244513.6	1.19504	0.660301	0.215416
NTC_1098	0.170988	0.577878	0.0407233			BTN2A2	0.113163	0.16512	0.0885158
NTC_1099	0.027158	0.732742	0.00366766			BTN3A2	0.0272467	0.7784	0.00296437
NTC_11	0.385118	0.0443315	0.521176			BTN3A3	-0.170007	0.957133	-0.00323483
NTC_110	0.373322	0.210535	0.252618			BTNL2	-0.0377976	0.725614	-0.00526499
NTC_1100	-0.198935	0.681042	-0.0331876			BTNL8	0.129828	0.896854	0.006138
NTC_1101	-0.0598853	0.76148	-0.00708694			BTNL9_P1	0.257923	0.253691	0.153643
NTC_1102	0.0516174	0.742282	0.00668091			BTNL9_P2	0.182065	0.233254	0.115097
NTC_1103	-0.238688	0.573564	-0.0576236			C10orf128	0.279481	0.488657	0.0869176
NTC_1104	-0.0888763	0.685685	-0.0145646			C10orf54	-0.0620175	0.550113	-0.0160965
NTC_1105	0.141138	0.569265	0.0345344			C10orf76	0.271025	0.0377702	0.385628
NTC_1106	-0.125232	0.411029	-0.0483553			C11orf24	-0.0621325	0.876876	-0.0035454
NTC_1107	-0.124003	0.742282	-0.0160498			C11orf83	0.116092	0.744673	0.0148638
NTC_1108	0.165936	0.382841	0.0691922			C11orf87	0.166709	0.17715	0.125308
NTC_1109	-0.0480895	0.954614	-0.000970067			C12orf40	0.21909	0.292388	0.117003
NTC_111	0.0210154	0.737507	0.00277895			C12orf76	0.233398	0.7784	0.025393
NTC_1110	-0.47426	0.0398589	-0.663715			C14orf132	0.0709263	0.544702	0.0187133
NTC_1111	-0.0961159	0.29094	-0.051537			C14orf180_P1	-0.340979	0.496632	-0.103646
NTC_1112	0.265651	0.429256	0.0975692			C14orf180_P2	-0.154602	0.797866	-0.0151618
NTC_1113	0.267452	0.389775	0.109438			C14orf37_ENST00000267485.7	-0.0329236	0.774174	-0.00365983
NTC_1114	0.125804	0.795425	0.012505			C15orf27	0.176374	0.204832	0.121452
NTC_1115	0.243155	0.0621118	0.293446			C15orf32	0.237842	0.0814765	0.259002
NTC_1116	0.0656347	0.869403	0.0039892			C15orf52_P1	-0.31904	0.0884178	-0.336096
NTC_1117	-0.280804	0.0612314	-0.340622			C15orf52_P2	0.0703035	0.866915	0.00436047
NTC_1118	-0.11538	0.751861	-0.0142913			C16orf54	0.31128	0.187338	0.226417
NTC_1119	-0.114769	0.959652	-0.00205275			C16orf89	0.161442	0.17698	0.121416
NTC_112	-0.0953246	0.560713	-0.0239512			C16orf91	0.12446	0.347694	0.0571027
NTC_1120	-0.109547	0.510752	-0.0319647			C16orf92	-0.0191651	0.906945	-0.000812967
NTC_1121	-0.0531767	0.510752	-0.0155164			C17orf62	-0.186186	0.571413	-0.0452526
NTC_1122	-0.195593	0.156625	-0.157479			C17orf74	-0.06397	0.683362	-0.0105774
NTC_1123	0.0171681	0.608496	0.00370389			C17orf78	0.249672	0.304137	0.129063
NTC_1124	0.040648	0.531283	0.0111649			C17orf80	0.208664	0.655726	0.0382434
NTC_1125	-0.0836161	0.539611	-0.0224023			C18orf8	0.613451	0.00111462	1.81144
NTC_1126	-0.107131	0.590911	-0.0244771			C19orf18	-0.177225	0.243321	-0.108784
NTC_1127	0.155482	0.586552	0.0360242			C19orf24	0.00574022	0.412832	0.00220555
NTC_1128	-0.311999	0.311636	-0.157981			C19orf26	0.188999	0.17496	0.143084
NTC_1129	-0.133967	0.268445	-0.0765145			C19orf35	-0.532832	0.0103394	-1.05794
NTC_113	-0.441963	0.0578127	-0.54714			C19orf59	-0.365738	0.114619	-0.344065
NTC_1130	0.259051	0.171963	0.198061			C19orf77	-0.136093	0.275343	-0.0762294
NTC_1131	-0.347533	0.188398	-0.251935			C19orf80	-0.284227	0.442291	-0.100699
NTC_1132	-0.0238801	0.894353	-0.00115797			C1orf101	-0.0597476	0.461297	-0.0200763
NTC_1133	-0.0243992	0.747067	-0.00308993			C1orf162	-0.156278	0.347694	-0.0717009
NTC_1134	-0.205502	0.617375	-0.0430425			C1orf185	0.0672711	0.90186	0.00301785
NTC_1135	-0.312273	0.326999	-0.151594			C1orf186	-0.0420433	0.921918	-0.00148444
NTC_1136	0.325584	0.311636	0.16486			C1orf210	-0.161123	0.827298	-0.0132665
NTC_1137	-0.100259	0.780825	-0.0107724			C1orf27	-0.213656	0.267554	-0.122337
NTC_1138	-0.0305571	0.934481	-0.00089928			C1orf43	-0.192778	0.157553	-0.154719
NTC_1139	0.293845	0.0831492	0.317394			C1orf50	-0.0652073	0.580041	-0.0154242
NTC_114	0.18261	0.498636	0.0551876			C1orf61_P1	-0.111797	0.697344	-0.0175021
NTC_1140	-0.0851983	0.0962848	-0.0865991			C1orf61_P2	0.0855691	0.651164	0.0159423
NTC_1141	0.406826	0.186282	0.296913			C1orf95	-0.226092	0.370891	-0.0973899
NTC_1142	-0.133396	0.969734	-0.0017805			C1QTNF6	0.07165	0.472098	0.0233556
NTC_1143	0.19313	0.35587	0.086659			C20orf141	-0.0462896	0.525081	-0.0129506
NTC_1144	-0.0739155	0.954614	-0.00149103			C20orf173	-0.0776754	0.42135	-0.029156
NTC_1145	-0.0774725	0.69034	-0.0124682			C20orf26	0.113532	0.692672	0.0181053
NTC_1146	-0.37643	0.162251	-0.29731			C2orf82_P1	-0.304137	0.269815	-0.173033
NTC_1147	-0.0667571	0.5438	-0.0176613			C2orf82_P2	0.218132	0.0652762	0.258539
NTC_1148	0.300446	0.285201	0.163697			C3AR1	-0.110818	0.316195	-0.0554143
NTC_1149	0.209028	0.112455	0.198372			C3orf17	-0.45212	0.0395548	-0.634235
NTC_115	-0.195622	0.91439	-0.00760358			C3orf18	0.120682	0.229825	0.0770681
NTC_1150	-0.285411	0.0798306	-0.313333			C3orf35_ENST00000328376.5	-0.074698	0.450554	-0.0258644
NTC_1151	-0.500478	0.0537639	-0.635361			C3orf35_ENST00000425564.2	0.182121	0.370891	0.0784494
NTC_1152	-0.107433	0.635301	-0.0211665			C3orf35_ENST00000425932.1	-0.180519	0.132211	-0.158628
NTC_1153	-0.124999	0.39327	-0.0506631			C3orf35_ENST00000426078.1	-0.120703	0.921918	-0.00426171
NTC_1154	0.11504	0.834696	0.00902741			C4orf3	0.120029	0.788116	0.0124122
NTC_1155	-0.445879	0.0766204	-0.497448			C4orf32	-0.0681285	0.35752	-0.030433
NTC_1156	0.052026	0.854494	0.00355291			C5AR1	-0.320651	0.492636	-0.0985919
NTC_1157	0.0304037	0.737507	0.00402041			C5AR2_P1	-0.0461798	0.51684	-0.0132372
NTC_1158	-0.0738872	0.969734	-0.000986211			C5AR2_P2	-0.480446	0.0549531	-0.605366
NTC_1159	-0.153483	0.498636	-0.0463853			C5orf28	-0.01136	0.876876	-0.000648221
NTC_116	-0.0431387	0.608496	-0.00930684			C5orf42	-0.0954771	0.412832	-0.0366849
NTC_1160	0.0194505	0.482721	0.00615227			C5orf60	-0.0885541	0.508723	-0.0259923
NTC_1161	0.0154569	0.815002	0.00137321			C6orf10	-0.00937113	0.931967	-0.000286751
NTC_1162	-0.099852	0.964692	-0.00155881			C6orf183_ENST00000417143.3	0.0711298	0.521432	0.0201157
NTC_1163	0.143202	0.210535	0.0969011			C6orf47	-0.11405	0.395025	-0.0460049
NTC_1164	0.130198	0.346073	0.0599994			C6orf89	-0.225856	0.461297	-0.0758921
NTC_1165	0.148083	0.305626	0.0762344			C7orf66_ENST00000379007.2	-0.145457	0.278136	-0.0808366
NTC_1166	0.22759	0.336449	0.107669			C9orf57	0.086277	0.409233	0.033478
NTC_1167	0.427931	0.342846	0.198946			C9orf89	0.607953	0.0837133	0.654891
NTC_1168	-0.0808855	0.268445	-0.0461973			C9orf92_ENST00000380683.1	0.0761938	0.807647	0.00706915
NTC_1169	0.0132267	0.869403	0.000803905			C9orf92_ENST00000380685.1	0.146255	0.720875	0.0207888
NTC_117	-0.0818091	0.718509	-0.0117451			CABP7	-0.16683	0.792987	-0.0168055
NTC_1170	-0.0959493	0.909375	-0.00395858			CACNA1E	0.675906	0.0919366	0.700585
NTC_1171	-0.0554852	0.899356	-0.0025561			CACNA2D4_ENST00000382722.5	0.0320685	0.817458	0.0028071
NTC_1172	0.0323673	0.829762	0.00262325			CACNA2D4_ENST00000586184.1	0.0320685	0.817458	0.0028071
NTC_1173	0.131135	0.639817	0.025433			CACNG2	0.0618473	0.720875	0.00879098
NTC_1174	0.0806609	0.864428	0.00510351			CACNG3	0.100097	0.891853	0.00497548
NTC_1175	0.250739	0.149357	0.207054			CACNG4	-0.168607	0.405172	-0.0661545
NTC_1176	0.31296	0.293839	0.16646			CACNG5	-0.117061	0.606286	-0.02544
NTC_1177	-0.0143489	0.964692	-0.000224003			CACNG6	0.0990537	0.580041	0.0234303
NTC_1178	0.120944	0.756666	0.0146458			CACNG7	-0.145316	0.580041	-0.0343731
NTC_1179	-0.256542	0.984864	-0.00169925			CACNG8_P1	-0.0511639	0.911882	-0.00204969
NTC_118	-0.135952	0.186282	-0.0992218			CACNG8_P2	-0.30892	0.442291	-0.109448
NTC_1180	0.0793184	0.795425	0.00788431			CADM2	-0.140845	0.193604	-0.100435
NTC_1181	0.0142168	0.648888	0.00267035			CADM3	0.0360767	0.783254	0.00382765
NTC_1182	0.0166061	0.130695	0.0146755			CALCRL	-0.0608503	0.558586	-0.0153897
NTC_1183	-0.0198399	0.834696	-0.00155687			CALHM2	0.177275	0.208578	0.120677
NTC_1184	0.0551432	0.263013	0.0319843			CALHM3	-0.0930331	0.822375	-0.00790133
NTC_1185	-0.0775416	0.984864	-0.000513612			CALN1_P1	0.143132	0.286629	0.0776749
NTC_1186	-0.22278	0.658011	-0.0404939			CALN1_P2	-0.541098	0.584378	-0.126241
NTC_1187	-0.421241	0.00900944	-0.861564			CAMSAP2	-0.531732	0.235742	-0.333695
NTC_1188	0.0884625	0.621836	0.018252			CARNS1	0.0730857	0.264364	0.0422287
NTC_1189	0.328555	0.0695382	0.380393			CASC4	0.150636	0.797866	0.0147729
NTC_119	0.219927	0.0725047	0.250636			CASD1	0.148097	0.926941	0.00487948
NTC_1190	0.174004	0.909375	0.00717888			CATSPER1	-0.169423	0.911882	-0.00678732
NTC_1191	-0.133261	0.662593	-0.0238209			CATSPER3	-0.160988	0.153869	-0.130859
NTC_1192	0.00991307	0.884359	0.000529074			CATSPER4	0.132068	0.365059	0.0577981
NTC_1193	-0.0118897	0.403869	-0.00468167			CATSPERB	-0.0166284	0.702028	-0.00255488
NTC_1194	0.318965	0.0363357	0.459204			CATSPERD	-0.217523	0.068116	-0.253795
NTC_1195	-0.0571111	0.766303	-0.00660202			CATSPERG	-0.169423	0.214012	-0.113439
NTC_1196	-0.245621	0.470969	-0.0803201			CCDC108	-0.247035	0.235742	-0.15503
NTC_1197	-0.119029	0.839636	-0.00903539			CCDC109B	-0.00974421	0.997477	-1.06896e-05
NTC_1198	0.0147543	0.819915	0.00127228			CCDC114_P1	0.305383	0.0293674	0.467888
NTC_1199	-0.175918	0.617375	-0.0368463			CCDC114_P2	0.651173	0.619604	0.13537
NTC_12	-0.326969	0.236993	-0.204442			CCDC141	0.203422	0.664888	0.0360569
NTC_120	-0.0520779	0.635301	-0.0102604			CCDC159	0.156262	0.204832	0.107602
NTC_1200	-0.0334855	0.800308	-0.00323949			CCDC167	-0.11478	0.890125	-0.00580201
NTC_1201	0.138659	0.336449	0.0655969			CCDC25	0.62369	0.0184937	1.08084
NTC_1202	0.341865	0.124376	0.309479			CCDC38	0.0280431	0.744673	0.00359048
NTC_1203	-0.191998	0.273954	-0.107965			CCDC50	0.0598268	0.871893	0.0035619
NTC_1204	0.0752239	0.352585	0.0340566			CCL15	-0.0743546	0.646615	-0.0140793
NTC_1205	-0.0815303	0.455547	-0.0278399			CCL7	0.063272	0.360834	0.02801
NTC_1206	0.152553	0.639817	0.0295869			CCM2L_P1	0.124077	0.606286	0.0269648
NTC_1207	-0.0883599	0.653443	-0.0163282			CCM2L_P2	-0.0932414	0.442291	-0.0330347
NTC_1208	-0.125419	0.864428	-0.00793541			CCNJL	-0.138892	0.856975	-0.00931018
NTC_1209	-0.104523	0.467087	-0.0345554			CCR10	0.10116	0.484696	0.031818
NTC_121	0.0391968	0.834696	0.00307584			CCR2	0.0114222	0.992432	3.7686e-05
NTC_1210	0.105154	0.595285	0.0236885			CCR3	-0.241429	0.856975	-0.0161834
NTC_1211	-0.0621866	0.854494	-0.00424679			CCR4	0.391873	0.715225	0.05704
NTC_1212	-0.0459026	0.894353	-0.00222586			CCR6_ENST00000341935.5,ENST00000349984.4	-0.400917	0.0328221	-0.594895
NTC_1213	-0.184623	0.612929	-0.039249			CCR6_ENST00000400926.2	0.132295	0.334862	0.0628577
NTC_1214	0.141882	0.974776	0.0015742			CCR7_P1	-0.128454	0.508723	-0.0377037
NTC_1215	0.00652571	0.919408	0.000238135			CCR7_P2	0.394523	0.792987	0.0397419
NTC_1216	-0.0905936	0.805198	-0.0085246			CCR8	0.103776	0.344457	0.0480342
NTC_1217	-0.193293	0.302651	-0.100331			CCR9	0.108726	0.911882	0.00435571
NTC_1218	0.00475164	0.849535	0.000336505			CCRL2	-0.134077	0.512787	-0.0388909
NTC_1219	-0.0238232	0.510752	-0.00695137			CD101	0.0532486	0.754263	0.00652175
NTC_122	-0.280417	0.224689	-0.181827			CD151	-0.00819643	0.842109	-0.000611714
NTC_1220	-0.158464	0.662593	-0.0283259			CD163	-0.207279	0.16512	-0.162134
NTC_1221	-0.0621882	0.535439	-0.016871			CD163L1_ENST00000313599.3,ENST00000416109.2	0.381982	0.0401653	0.533304
NTC_1222	-0.0328192	0.864428	-0.00207651			CD164L2	0.17594	0.800308	0.017021
NTC_1223	0.164129	0.425574	0.0608961			CD1C	-0.0570241	0.628553	-0.0114994
NTC_1224	-0.0919293	0.582207	-0.0215963			CD1E	-0.00668661	0.987387	-3.68619e-05
NTC_1225	0.103593	0.389775	0.042389			CD200	-0.194739	0.30117	-0.101496
NTC_1226	-0.325161	0.766303	-0.0375885			CD200R1L	-0.00691916	0.982342	-5.35359e-05
NTC_1227	-0.0334028	0.653443	-0.00617257			CD22	0.261697	0.0771483	0.291183
NTC_1228	-0.0838658	0.604078	-0.0183588			CD226	0.121215	0.405653	0.0474976
NTC_1229	-0.252959	0.713786	-0.0370412			CD244	0.0228427	0.997477	2.50589e-05
NTC_123	-0.327066	0.0168316	-0.580174			CD248	0.0566345	0.420085	0.0213321
NTC_1230	0.0638987	0.40744	0.0249164			CD276	0.0393285	0.982342	0.000304298
NTC_1231	0.28394	0.0177211	0.497323			CD300A	-0.245849	0.257658	-0.144795
NTC_1232	-0.340723	0.0157067	-0.614636			CD300C	-0.107787	0.735123	-0.0144047
NTC_1233	0.134292	0.217529	0.0889661			CD300LB	0.225073	0.102116	0.223026
NTC_1234	-0.145484	0.974776	-0.00161416			CD300LD	0.135354	0.35752	0.0604625
NTC_1235	0.0616474	0.775976	0.00679058			CD300LF	-0.0791185	0.906869	-0.00335901
NTC_1236	-0.108172	0.810097	-0.00989378			CD34	-0.0158427	0.957133	-0.000301449
NTC_1237	-0.209882	0.346073	-0.0967204			CD37	0.0571173	0.773554	0.0063691
NTC_1238	0.0732317	0.40744	0.0285557			CD47	0.0164017	0.655726	0.00300607
NTC_1239	0.223157	0.375984	0.0948038			CD53	-0.192997	0.500645	-0.0579898
NTC_124	0.0627833	0.621836	0.0129537			CD58	0.148972	0.25899	0.0874042
NTC_1240	0.132931	0.685685	0.0217842			CD6	0.0927601	0.427413	0.0342426
NTC_1241	-0.135773	0.382841	-0.0566147			CD69	-0.322747	0.558586	-0.081626
NTC_1242	-0.175049	0.166085	-0.136481			CD7	0.217782	0.0837133	0.234596
NTC_1243	-0.0647846	0.899356	-0.0029845			CD72_P1	-0.0836327	0.744673	-0.0107079
NTC_1244	-0.264713	0.612929	-0.0562753			CD72_P2	-0.0240635	0.674101	-0.00412149
NTC_1245	0.0591348	0.436677	0.0212791			CD79B	0.390325	0.0782124	0.431982
NTC_1246	0.0776805	0.42191	0.0291131			CD82	-0.338286	0.104796	-0.331403
NTC_1247	-0.334273	0.151149	-0.274302			CD83	0.249367	0.571413	0.0606086
NTC_1248	-0.0387324	0.894353	-0.00187818			CD84	-0.012996	0.749463	-0.00162775
NTC_1249	-0.158011	0.403869	-0.0622185			CD8A	0.390414	0.012768	0.739397
NTC_125	0.0159856	0.829762	0.00129557			CD8B	0.12074	0.715225	0.0175746
NTC_1250	0.0298088	0.780825	0.00320284			CD96	-0.274985	0.0771483	-0.305968
NTC_1251	0.0625049	0.785684	0.00654753			CD97	-0.0426822	0.936996	-0.0012063
NTC_1252	0.178969	0.177996	0.134154			CD99L2	0.373903	0.606286	0.0812576
NTC_1253	-0.110389	0.29094	-0.05919			CDCP1	0.0700087	0.683748	0.0115587
NTC_1254	0.155573	0.732742	0.02101			CDH10	-0.252136	0.619604	-0.0524154
NTC_1255	0.460638	0.210535	0.311702			CDH15	-0.0966967	0.5459	-0.0254202
NTC_1256	-0.292389	0.0310534	-0.440891			CDH17_P1	0.255113	0.206026	0.175027
NTC_1257	-0.104567	0.685685	-0.017136			CDH17_P2	-0.060053	0.997477	-6.58793e-05
NTC_1258	-0.133217	0.671793	-0.0230152			CDH18	-0.0881833	0.512787	-0.0255787
NTC_1259	-0.212774	0.494631	-0.065049			CDH19	-0.22788	0.193604	-0.162498
NTC_126	0.225793	0.273954	0.126968			CDH20	0.00914551	0.823412	0.000771727
NTC_1260	-0.128689	0.490644	-0.0397949			CDH22	-0.345869	0.963271	-0.00562084
NTC_1261	0.0124347	0.949578	0.000279401			CDH23	0.0683975	0.788116	0.00707297
NTC_1262	-0.127149	0.685685	-0.0208366			CDH24	0.0430996	0.702028	0.00662207
NTC_1263	-0.102711	0.586552	-0.0237974			CDH26_ENST00000348616.4	-0.00826189	0.972255	-0.000100959
NTC_1264	0.163744	0.662593	0.0292698			CDH6	0.0273657	0.692672	0.00436408
NTC_1265	0.489674	0.119795	0.451264			CDH7	0.330121	0.362639	0.145427
NTC_1266	0.0133786	0.91439	0.000520007			CDH8	0.0839128	0.606286	0.0182362
NTC_1267	-0.0203892	0.954614	-0.000411293			CDH9	0.213207	0.131502	0.18785
NTC_1268	-0.269214	0.119795	-0.248097			CDHR1	0.259585	0.384568	0.107735
NTC_1269	-0.135196	0.467087	-0.0446963			CDHR2_P1	0.462408	0.395025	0.186524
NTC_127	-0.0489847	0.751861	-0.00606735			CDHR2_P2	-0.0297296	0.674101	-0.00509195
NTC_1270	0.0215199	0.695006	0.00340039			CDHR3_ENST00000317716.9,ENST00000542731.1	-0.261139	0.362639	-0.115039
NTC_1271	-0.26656	0.44417	-0.0939491			CDHR4	-0.188831	0.286629	-0.102475
NTC_1272	-0.0315907	0.894353	-0.00153186			CDHR5	-0.0537659	0.982342	-0.000416006
NTC_1273	-0.161718	0.273954	-0.090938			CDON	0.708535	0.0230036	1.16073
NTC_1274	0.0660693	0.105475	0.0645399			CEACAM18	-0.414941	0.110324	-0.397235
NTC_1275	-0.143246	0.514825	-0.0413035			CEACAM19	0.189479	0.0871616	0.200786
NTC_1276	0.478428	0.13894	0.410096			CEACAM20	-0.0165426	0.921918	-0.000584078
NTC_1277	-0.0820036	0.76148	-0.00970445			CEACAM21	0.0301742	0.847058	0.00217516
NTC_1278	-0.549298	0.268445	-0.313728			CEACAM3	-0.0605626	0.633049	-0.0120255
NTC_1279	-0.385866	0.121307	-0.353498			CEACAM4	0.252809	0.0814765	0.275301
NTC_128	-0.202066	0.129092	-0.179657			CEACAM6	0.0885904	0.351542	0.040222
NTC_1280	0.0780318	0.0715045	0.0893984			CEACAM7	0.101628	0.36752	0.0441798
NTC_1281	0.0618298	0.984864	0.000409541			CELSR1	0.117859	0.797866	0.0115585
NTC_1282	0.0339017	0.604078	0.00742131			CELSR2_P1	0.0318837	0.856975	0.00213722
NTC_1283	0.159326	0.285201	0.0868084			CELSR2_P2	-0.109564	0.374282	-0.0467619
NTC_1284	0.0212924	0.382841	0.00887852			CELSR3	0.205073	0.802752	0.0195677
NTC_1285	0.306931	0.0357751	0.443951			CEND1_P1	0.0886986	0.709943	0.0131962
NTC_1286	0.0298027	0.699684	0.00462234			CEND1_P2	-0.000176638	0.817458	-1.54619e-05
NTC_1287	0.367091	0.227113	0.236318			CEP120	0.571857	0.00813359	1.19502
NTC_1288	-0.279228	0.718509	-0.0400882			CHDC2_ENST00000313548.4	0.240322	0.384568	0.0997401
NTC_1289	0.0384382	0.560713	0.00965794			CHODL	0.326409	0.057397	0.40511
NTC_129	-0.072964	0.974776	-0.000809541			CHST11	0.36277	0.131502	0.319625
NTC_1290	-0.0328839	0.91439	-0.00127815			CHST15_P1	0.233105	0.0535443	0.296344
NTC_1291	0.169787	0.839636	0.0128883			CHST15_P2	0.0684974	0.554341	0.0175506
NTC_1292	-0.12895	0.810097	-0.0117942			CHST2	-0.339901	0.25107	-0.20401
NTC_1293	0.0701158	0.535439	0.0190217			CHST3	-0.0568887	0.678725	-0.0095747
NTC_1294	-0.036943	0.539611	-0.00989774			CHST9	-0.0830043	0.610711	-0.0177765
NTC_1295	0.0785819	0.586552	0.0182069			CKLF	0.324358	0.0662042	0.382455
NTC_1296	-0.102407	0.612929	-0.0217707			CLCA2	-0.0693869	0.633049	-0.0137777
NTC_1297	-0.268646	0.299694	-0.140588			CLCA4	-0.194469	0.759072	-0.0232813
NTC_1298	0.0895206	0.577878	0.0213206			CLCN1	-0.0722378	0.637559	-0.014121
NTC_1299	-0.146509	0.203705	-0.101238			CLCN4_P1	-0.102589	0.38112	-0.0429785
NTC_13	-0.190539	0.242046	-0.117391			CLCN4_P2	-0.146607	0.619604	-0.0304774
NTC_130	0.0223904	0.653443	0.00413757			CLCN6	0.426135	0.525081	0.119221
NTC_1300	0.0289232	0.506696	0.00853963			CLCNKB	-0.101307	0.842109	-0.00756076
NTC_1301	0.0534262	0.510752	0.0155892			CLDN1	-1.03086	0.0467225	-1.37154
NTC_1302	0.127279	0.375984	0.054072			CLDN10	-0.131391	0.558586	-0.0332302
NTC_1303	0.00558818	0.775976	0.000615549			CLDN11	0.338588	0.128609	0.30159
NTC_1304	0.094761	0.386299	0.0391436			CLDN12	-0.173118	0.851083	-0.0121231
NTC_1305	0.00323015	0.560713	0.000811605			CLDN15	-0.133623	0.0907236	-0.139272
NTC_1306	-0.1589	0.222284	-0.103776			CLDN16	0.0298096	0.797866	0.00292343
NTC_1307	0.11811	0.386299	0.0487883			CLDN17	0.0115496	0.99019	4.94498e-05
NTC_1308	0.132663	0.389775	0.0542838			CLDN18_P1	0.216742	0.129892	0.192125
NTC_1309	-0.280427	0.510752	-0.0818257			CLDN18_P2	-0.215505	0.405653	-0.0844445
NTC_131	-0.179387	0.709074	-0.026784			CLDN19	0.00331022	0.674101	0.000566958
NTC_1310	-0.0267016	0.718509	-0.00383349			CLDN2_P1	-0.0752422	0.597479	-0.01683
NTC_1311	0.28007	0.111031	0.267342			CLDN2_P2	-0.0134489	0.957133	-0.000255901
NTC_1312	-0.15202	0.964692	-0.0023732			CLDN20	0.357862	0.0837133	0.385491
NTC_1313	-0.277158	0.13726	-0.239037			CLDN22	0.296035	0.0293674	0.453565
NTC_1314	-0.48545	0.0705157	-0.559099			CLDN23	0.225614	0.313151	0.113765
NTC_1315	-0.0315205	0.879369	-0.00175975			CLDN24_ENST00000541814.1	-0.340572	0.325441	-0.166038
NTC_1316	-0.144785	0.451737	-0.0499673			CLDN25_ENST00000453129.2	0.173264	0.0474251	0.2294
NTC_1317	-0.329762	0.217529	-0.218462			CLDN6	-0.310202	0.129892	-0.274969
NTC_1318	0.0712619	0.396784	0.0286078			CLDN7	0.148954	0.196694	0.105193
NTC_1319	-0.484324	0.105475	-0.473112			CLDN9	-0.174019	0.198138	-0.122341
NTC_132	0.146294	0.265719	0.0842034			CLDND1	0.229148	0.610711	0.0490753
NTC_1320	-0.14356	0.323888	-0.0702879			CLDND2	-0.118779	0.388035	-0.0488336
NTC_1321	-0.0810259	0.929454	-0.00257437			CLEC12A	-0.0720979	0.541704	-0.0191952
NTC_1322	-0.0740929	0.704374	-0.0112767			CLEC12B	0.0580458	0.637557	0.0113468
NTC_1323	-0.10784	0.265719	-0.06207			CLEC14A	0.0587942	0.504675	0.0174612
NTC_1324	0.190678	0.463222	0.0637266			CLEC17A	-0.0649031	0.926941	-0.00213841
NTC_1325	-0.190467	0.490644	-0.0588987			CLEC1A	0.162585	0.128297	0.144991
NTC_1326	-0.149584	0.242046	-0.092159			CLEC1B	-0.278506	0.202583	-0.193116
NTC_1327	-0.181106	0.617375	-0.0379329			CLEC2D	-0.0882608	0.688958	-0.0142812
NTC_1328	-0.277661	0.0499546	-0.361354			CLEC4A	-0.312984	0.193765	-0.223071
NTC_1329	-0.114797	0.459376	-0.038782			CLEC4C	-0.224001	0.0360546	-0.323242
NTC_133	0.215714	0.305626	0.111052			CLEC4E	0.413927	0.106157	0.403185
NTC_1330	-0.192358	0.13726	-0.165901			CLEC4G	0.059537	0.344457	0.0275576
NTC_1331	-0.169172	0.766303	-0.0195562			CLEC5A	0.0411285	0.942027	0.00106674
NTC_1332	0.0207519	0.854494	0.00141717			CLEC6A	0.424029	0.110324	0.405935
NTC_1333	-0.289794	0.0315501	-0.43498			CLEC7A	-0.0297318	0.688011	-0.00482859
NTC_1334	-0.0586449	0.599675	-0.0130241			CLEC9A_P1	-0.113649	0.655726	-0.0208292
NTC_1335	-0.228755	0.0330815	-0.338652			CLEC9A_P2	0.0493511	0.200351	0.0344574
NTC_1336	-0.168196	0.944543	-0.00416759			CLECL1	0.0676343	0.541704	0.0180068
NTC_1337	0.09327	0.276737	0.0520384			CLIP4	0.246584	0.0981985	0.248531
NTC_1338	-0.0411651	0.91439	-0.00160003			CLMN	-0.130492	0.253691	-0.0777336
NTC_1339	0.00980625	0.747067	0.00124187			CLMP	-0.140124	0.660301	-0.0252586
NTC_134	0.10697	0.311636	0.0541645			CLPTM1L	0.00302889	0.660301	0.000545982
NTC_1340	0.0804881	0.372584	0.0345114			CLRN1	0.0166557	0.982342	0.000128871
NTC_1341	-0.168476	0.28236	-0.0925264			CLRN2_ENST00000511148.2	-0.270179	0.185232	-0.197848
NTC_1342	0.114707	0.365841	0.0500934			CLRN3	-0.180934	0.225899	-0.116899
NTC_1343	-0.0186715	0.904364	-0.00081514			CLSTN1	0.382029	0.678725	0.0642977
NTC_1344	-0.117763	0.474868	-0.0380877			CLSTN3_P1	0.660054	0.147403	0.54883
NTC_1345	0.0561333	0.556461	0.0142896			CLSTN3_P2	0.0147541	0.972255	0.000180293
NTC_1346	0.205206	0.075574	0.230165			CMKLR1_P1	-0.0894325	0.187338	-0.0650508
NTC_1347	0.0646366	0.552225	0.0166687			CMKLR1_P2	0.272759	0.214012	0.182629
NTC_1348	0.26556	0.0209904	0.445604			CMTM1	0.291481	0.307122	0.149439
NTC_1349	0.0217001	0.695006	0.00342886			CMTM2_P1	0.146092	0.2071	0.0999009
NTC_135	0.0337094	0.747067	0.00426898			CMTM2_P2	0.0118641	0.716147	0.00172027
NTC_1350	-0.0688005	0.919408	-0.00251065			CMTM3	0.303933	0.0383573	0.430415
NTC_1351	0.166257	0.112455	0.157781			CMTM4	0.144207	0.871893	0.00858561
NTC_1352	0.052215	0.432957	0.018983			CMTM5	-0.0988466	0.916899	-0.00372442
NTC_1353	-0.279523	0.234495	-0.176062			CMTM6	-0.0424599	0.837165	-0.00327743
NTC_1354	-0.346427	0.0913282	-0.360075			CMTM8	-0.145766	0.467745	-0.0481015
NTC_1355	0.236049	0.989909	0.00103972			CMTR2	0.0898803	0.837165	0.00693775
NTC_1356	-0.128866	0.177996	-0.0965965			CNEP1R1	0.573447	0.00159888	1.60346
NTC_1357	0.132523	0.590911	0.0302786			CNGA2_ENST00000329903.4	-0.0317616	0.856975	-0.00212903
NTC_1358	0.125036	0.482721	0.0395493			CNGA3	-0.149529	0.304137	-0.0772961
NTC_1359	-0.161999	0.810097	-0.0148169			CNGA4_P1	0.133507	0.5459	0.0350971
NTC_136	0.464175	0.375984	0.197196			CNGA4_P2	-0.308946	0.228332	-0.198168
NTC_1360	0.0349287	0.994954	7.67317e-05			CNGB1	0.189602	0.606286	0.0412049
NTC_1361	-0.0145534	0.994954	-3.1971e-05			CNGB3	0.153925	0.170973	0.118072
NTC_1362	-0.0407716	0.969734	-0.000544199			CNIH3	-0.0258681	0.929435	-0.000822109
NTC_1363	0.0691831	0.467087	0.0228721			CNNM1	0.0852393	0.606286	0.0185244
NTC_1364	0.00298456	0.969734	3.98365e-05			CNNM2	0.353294	0.0969196	0.358095
NTC_1365	-0.02519	0.829762	-0.00204156			CNNM3	0.36153	0.00892653	0.740889
NTC_1366	0.0443584	0.747067	0.00561758			CNPPD1_P1	0.186908	0.694183	0.0296298
NTC_1367	0.158342	0.0657386	0.187188			CNPPD1_P2	0.120754	0.134769	0.105105
NTC_1368	0.0700642	0.608496	0.0151158			CNST	-0.222274	0.916899	-0.00837499
NTC_1369	0.110339	0.612929	0.0234569			CNTFR	-0.201722	0.575719	-0.0483709
NTC_137	0.145994	0.780825	0.0156865			CNTNAP1	0.157274	0.240776	0.0972559
NTC_1370	0.0543773	0.653443	0.0100485			CNTNAP4	-0.185599	0.223485	-0.120779
NTC_1371	-0.0683235	0.302651	-0.0354639			CNTNAP5	0.0165922	0.76389	0.00194078
NTC_1372	-0.0985223	0.326999	-0.047828			COA1	0.0356166	0.480752	0.0113289
NTC_1373	-0.238097	0.375984	-0.101151			COL17A1	-0.0226557	0.987387	-0.000124896
NTC_1374	-0.00334991	0.844583	-0.000245743			COL23A1	0.0881714	0.817458	0.00771804
NTC_1375	-0.196571	0.548004	-0.0513474			COL25A1	-0.00547104	0.997477	-6.00183e-06
NTC_1376	0.15026	0.854494	0.0102614			COL9A1	-0.153435	0.374282	-0.0654863
NTC_1377	0.0826796	0.954614	0.00166782			COLEC12	-0.488558	0.377771	-0.206548
NTC_1378	-0.120031	0.681042	-0.0200243			COLQ	0.553517	0.181071	0.410794
NTC_1379	0.159753	0.386299	0.0659904			CR1	0.0246406	0.544702	0.00650122
NTC_138	-0.0684105	0.889354	-0.00348383			CR2	0.147108	0.856975	0.00986093
NTC_1380	-0.138558	0.375984	-0.0588637			CRB1_ENST00000367400.3	0.0182883	0.384568	0.00759013
NTC_1381	-0.347472	0.0499546	-0.452208			CRB3	-0.172764	0.261667	-0.100592
NTC_1382	-0.0838984	0.97982	-0.00074282			CRELD1	-0.119793	0.370891	-0.0516013
NTC_1383	0.0372921	0.582207	0.00876074			CRHR1	-0.325674	0.138098	-0.280019
NTC_1384	-0.105726	0.934481	-0.00311148			CRHR2	0.0788344	0.310127	0.0400842
NTC_1385	0.506849	0.166085	0.395175			CRLF1	0.230404	0.204832	0.158657
NTC_1386	0.237226	0.671793	0.0409842			CRLF2	-0.0737926	0.601875	-0.0162708
NTC_1387	0.0443989	0.919408	0.00162019			CRTAM	0.0223773	0.646615	0.00423723
NTC_1388	0.00917904	0.939511	0.000248735			CSMD2	0.0983752	0.492636	0.0302478
NTC_1389	0.215388	0.389775	0.0881336			CTAGE1	0.428845	0.931967	0.0131224
NTC_139	-0.110879	0.506696	-0.0327374			CTAGE5	-0.185027	0.730363	-0.025249
NTC_1390	0.402473	0.375984	0.170983			CTXN1	0.0499309	0.338041	0.023519
NTC_1391	0.00676572	0.502658	0.00202111			CTXN2	-0.14459	0.298223	-0.0759762
NTC_1392	0.421507	0.552225	0.1087			CTXN3	-0.155368	0.216352	-0.103295
NTC_1393	-0.13705	0.704374	-0.0208586			CX3CL1	-0.125487	0.51684	-0.0359702
NTC_1394	0.16631	0.0657386	0.196608			CX3CR1	-0.0775479	0.624072	-0.0158791
NTC_1395	-0.0877862	0.612929	-0.0186625			CXCR2	0.0119223	0.972255	0.000145689
NTC_1396	-0.0245211	0.959652	-0.000438586			CXCR3	0.21535	0.21169	0.14521
NTC_1397	0.040623	0.556461	0.0103412			CXCR5	0.0228977	0.992432	7.55476e-05
NTC_1398	-0.0901141	0.552225	-0.023239			CXCR6	0.0903827	0.852014	0.00628642
NTC_1399	-0.0543566	0.829762	-0.00440541			CXorf57	0.167883	0.269815	0.0955142
NTC_14	0.0647551	0.685685	0.0106118			CXorf66	0.0781016	0.655726	0.0143143
NTC_140	-0.0955464	0.727987	-0.0131736			CXXC11	-0.19778	0.35095	-0.0899412
NTC_1400	0.224836	0.14582	0.188004			CYB561A3	-0.214152	0.126837	-0.192042
NTC_1401	0.166336	0.227113	0.107081			CYB561D1	0.113363	0.492636	0.0348563
NTC_1402	0.0592181	0.180041	0.0440955			CYB561D2	0.26008	0.204832	0.179092
NTC_1403	0.0856184	0.411029	0.0330596			CYHR1_P1	0.173941	0.891853	0.00864606
NTC_1404	0.218371	0.904364	0.00953338			CYHR1_P2	0.82828	0.0792884	0.911763
NTC_1405	0.0749226	0.365841	0.0327193			CYP26C1	0.173342	0.264364	0.100157
NTC_1406	-0.0725491	0.810097	-0.00663557			CYYR1	0.0605675	0.706723	0.00913059
NTC_1407	-0.14354	0.849535	-0.0101653			DARC	0.0574401	0.957133	0.00109295
NTC_1408	-0.207274	0.400317	-0.0824112			DCBLD1	-0.0761923	0.968919	-0.00104479
NTC_1409	0.0214722	0.723243	0.00302148			DCBLD2	0.073414	0.23825	0.0457345
NTC_141	0.00745506	0.879369	0.000416208			DCHS1	-0.173341	0.313151	-0.0874067
NTC_1410	0.0257737	0.766303	0.00297943			DCHS2_ENST00000357232.4	-0.00975034	0.926941	-0.000321252
NTC_1411	0.0879291	0.29094	0.0471472			DCST2_P1	-0.0895301	0.72052	-0.0127449
NTC_1412	-0.245294	0.199242	-0.171858			DCST2_P2	0.135199	0.34124	0.0631299
NTC_1413	-0.0182662	0.839636	-0.00138656			DENND4C_ENST00000602925.1	0.21433	0.313151	0.108075
NTC_1414	-0.489683	0.212848	-0.329033			DENND5B	0.32276	0.0126062	0.613055
NTC_1415	-0.0248387	0.658011	-0.00451485			DEXI	0.0133315	0.792987	0.00134294
NTC_1416	0.368359	0.0114229	0.715435			DGCR2	-0.0501708	0.500645	-0.0150748
NTC_1417	-0.3627	0.0291329	-0.556967			DHX36	0.178431	0.185232	0.130663
NTC_1418	0.124316	0.486674	0.0388814			DIO2	0.0180361	0.567121	0.00444273
NTC_1419	-0.24945	0.219897	-0.164083			DIRC2	-0.256729	0.0503253	-0.333289
NTC_142	-0.183154	0.263013	-0.106234			DISP2	0.104005	0.275343	0.058256
NTC_1420	-0.0611188	0.76148	-0.00723291			DLG2	-0.0129347	0.942027	-0.000335483
NTC_1421	-0.302456	0.00820988	-0.630821			DLGAP1_ENST00000315677.3	-0.411	0.0690539	-0.477094
NTC_1422	0.147051	0.285201	0.0801208			DLGAP1_ENST00000584874.1	-0.0909804	0.483401	-0.0287218
NTC_1423	-0.136088	0.909375	-0.0056146			DLK1	-0.287939	0.347694	-0.132107
NTC_1424	-0.162882	0.440414	-0.0580087			DLK2	-0.112575	0.571413	-0.0273614
NTC_1425	-0.01178	0.889354	-0.000599899			DPCR1	0.778099	0.0328221	1.15457
NTC_1426	0.097509	0.336449	0.0461297			DPY19L1_ENST00000310974.4	0.144234	0.100797	0.143737
NTC_1427	-0.0627836	0.569265	-0.0153622			DPY19L2	0.399775	0.298223	0.210065
NTC_1428	-0.380514	0.14582	-0.318179			DPY19L3	0.202644	0.289499	0.109094
NTC_1429	0.0851729	0.718509	0.0122281			DPY19L4	-0.387421	0.32234	-0.190489
NTC_143	0.0604619	0.389775	0.0247402			DRAM2	0.0618457	0.58873	0.0142297
NTC_1430	0.0424234	0.658011	0.00771116			DSC1	-0.23764	0.5459	-0.0624722
NTC_1431	-0.0827978	0.514825	-0.0238739			DSC2	-0.299934	0.624072	-0.0614161
NTC_1432	-0.0491148	0.732742	-0.00663292			DSEL	-0.455681	0.0634522	-0.545703
NTC_1433	0.548974	0.0831492	0.592969			DSG1	-0.0225828	0.924429	-0.000770667
NTC_1434	-0.181658	0.608496	-0.0391914			DSG2	-0.420173	0.131502	-0.370201
NTC_1435	0.066424	0.502658	0.0198427			DSG3	0.110011	0.0981985	0.11088
NTC_1436	0.0679507	0.339638	0.0318678			DUOX1	0.0532684	0.916899	0.00200709
NTC_1437	0.326905	0.242046	0.201407			DUOXA1	0.124211	0.398549	0.0496245
NTC_1438	0.1543	0.440414	0.0549522			DYNAP	-0.164042	0.328562	-0.0792952
NTC_1439	-0.0512784	0.904364	-0.00223865			DYSF_P1	-0.647067	0.104796	-0.633901
NTC_144	-0.0290586	0.800308	-0.00281122			DYSF_P2	-0.074854	0.488657	-0.0232793
NTC_1440	-0.116256	0.482721	-0.0367722			EFCAB14	0.293767	0.652811	0.0544093
NTC_1441	-0.253152	0.249766	-0.152516			EFNA3_P1	0.240384	0.637557	0.0469905
NTC_1442	0.0507055	0.658011	0.00921657			EFNA3_P2	0.0300392	0.992432	9.91102e-05
NTC_1443	0.567777	0.0798306	0.623323			EFNA4	-0.104398	0.562846	-0.0260588
NTC_1444	-0.0259186	0.756666	-0.00313863			EFNB3	-0.227003	0.773554	-0.0253129
NTC_1445	0.252475	0.0357751	0.365185			ELFN1_ENST00000424383.2	-0.125789	0.35752	-0.0561897
NTC_1446	-0.180893	0.247174	-0.109802			ELFN1_ENST00000561626.1	0.26402	0.926941	0.00869887
NTC_1447	0.519445	0.00987782	1.04166			ELFN2	-0.341739	0.161303	-0.270779
NTC_1448	-0.0472849	0.969734	-0.000631136			ELP6	-0.783523	0.886856	-0.0408583
NTC_1449	-0.215382	0.0612314	-0.261264			ELTD1	0.0479003	0.730363	0.00653652
NTC_145	-0.139951	0.27119	-0.079314			EMB	0.0750617	0.344457	0.0347434
NTC_1450	0.0888068	0.494631	0.0271499			EMC10	-0.277129	0.0607954	-0.337025
NTC_1451	0.0418563	0.302651	0.0217259			EMCN	0.0391996	0.886856	0.00204414
NTC_1452	0.148874	0.386299	0.0614962			EMD	-0.139487	0.172958	-0.106297
NTC_1453	-0.208268	0.386299	-0.0860305			EMR1	-0.355559	0.068116	-0.414849
NTC_1454	-0.129217	0.31467	-0.0648858			EMR2_P1	0.0645335	0.38112	0.0270355
NTC_1455	0.0773448	0.498636	0.0233749			EMR2_P2	-0.153938	0.5459	-0.0404683
NTC_1456	0.559496	0.151149	0.459119			EMR3	-0.104065	0.931967	-0.00318431
NTC_1457	-0.0658454	0.839636	-0.00499825			ENDOD1	0.0339555	0.628553	0.0068474
NTC_1458	0.197257	0.14758	0.163915			ENG	0.170866	0.310127	0.0868788
NTC_1459	-0.0845318	0.630799	-0.0169156			ENHO	-0.155764	0.492636	-0.0478935
NTC_146	0.0531394	0.411029	0.0205185			ENPP5	-0.059609	0.374282	-0.0254412
NTC_1460	-0.183041	0.396784	-0.0734808			ENTPD1	0.155292	0.35095	0.0706195
NTC_1461	-0.00576818	0.548004	-0.00150674			ENTPD2	-0.226415	0.179017	-0.169156
NTC_1462	-0.153333	0.429256	-0.0563166			ENTPD3	0.111822	0.398549	0.0446751
NTC_1463	-0.0157101	0.874384	-0.000915867			ENTPD8	0.0312543	0.651164	0.00582297
NTC_1464	-0.197379	0.276737	-0.110124			EOGT	0.290026	0.512787	0.0841258
NTC_1465	-0.018518	0.989909	-8.15661e-05			EPDR1	0.195272	0.0969196	0.197926
NTC_1466	-0.240186	0.379403	-0.101094			EPGN	0.16456	0.409233	0.0638541
NTC_1467	-0.199621	0.273954	-0.112251			EPHX3	0.0488934	0.702028	0.00751226
NTC_1468	-0.170188	0.164159	-0.133553			EPSTI1	0.110044	0.768718	0.0125707
NTC_1469	-0.202499	0.352585	-0.0916787			ERMAP_P1	0.278328	0.537524	0.0750379
NTC_147	0.269039	0.0657386	0.318052			ERMAP_P2	-0.0704064	0.615151	-0.0148571
NTC_1470	-0.0741613	1	0			ERMARD	-0.54475	0.0377702	-0.775097
NTC_1471	0.126411	0.463222	0.0422478			ERVFRD-1	0.390472	0.53336	0.106591
NTC_1472	-0.501496	0.0157067	-0.904656			ERVMER34-1	0.16926	0.45364	0.0581048
NTC_1473	0.0402473	0.635301	0.00792955			ERVW-1_ENST00000493463.2	-0.43423	0.0318012	-0.650283
NTC_1474	0.294722	0.470969	0.0963765			ERVW-1_ENST00000603053.1	-0.0215181	0.942027	-0.00055811
NTC_1475	0.116615	0.268445	0.066604			ESAM_P1	0.0340435	0.0944018	0.0348952
NTC_1476	-0.338833	0.389775	-0.138646			ESAM_P2	-0.0877408	0.911882	-0.00351501
NTC_1477	0.0181749	0.339638	0.00852374			ESYT2	0.249855	0.370891	0.107626
NTC_1478	0.239026	0.0639039	0.28551			EVA1B	-0.131651	0.233254	-0.0832263
NTC_1479	-0.305688	0.0206414	-0.515165			EVA1C	0.00616355	0.881864	0.000336521
NTC_148	-0.0655348	0.944543	-0.00162384			EVC	-0.180764	0.278136	-0.100458
NTC_1480	0.167394	0.135595	0.145257			EVC2	-0.0229423	0.817458	-0.00200824
NTC_1481	-0.220414	0.268445	-0.125888			EVI2A	-0.0614249	0.911882	-0.00246076
NTC_1482	0.0433584	0.874384	0.00252771			EXD2	-0.0494506	0.739893	-0.00646967
NTC_1483	-0.488251	0.0392523	-0.686546			F2RL1	-0.150184	0.957133	-0.00285766
NTC_1484	-0.0866629	0.864428	-0.00548327			F2RL2	-0.0332279	0.783254	-0.0035254
NTC_1485	-0.236351	0.0705157	-0.272209			F2RL3	-0.0278444	0.906869	-0.00118215
NTC_1486	-0.169347	0.695006	-0.0267587			FADS6	-0.331386	0.0407838	-0.460465
NTC_1487	-0.00419574	0.919408	-0.00015311			FAM105A	0.14828	0.224374	0.0962378
NTC_1488	0.34885	0.173957	0.264972			FAM109A	0.230433	0.0308077	0.348262
NTC_1489	0.244225	0.116815	0.22774			FAM122C	0.127703	0.992432	0.000421337
NTC_149	-0.301164	0.265719	-0.173343			FAM134A	0.164586	0.492636	0.0506059
NTC_1490	-0.0124863	0.964692	-0.000194925			FAM134B_ENST00000399793.2	-0.0344379	0.997477	-3.7779e-05
NTC_1491	-0.128029	0.844583	-0.00939194			FAM134C	0.0319923	0.773554	0.00356743
NTC_1492	0.121505	0.518915	0.0346172			FAM151A	0.00223799	0.537524	0.000603367
NTC_1493	5.10823e-06	0.756666	6.18586e-07			FAM155A	-0.0286075	0.842109	-0.00213503
NTC_1494	0.0479605	0.635301	0.0094492			FAM155B_ENST00000252338.4	0.0085224	0.757951	0.00102575
NTC_1495	0.0891545	0.342846	0.0414481			FAM159B	0.00499162	0.58873	0.00114849
NTC_1496	0.0480453	0.824835	0.00401816			FAM162B	0.126358	0.802752	0.0120569
NTC_1497	-0.138091	0.747067	-0.0174879			FAM163A	-0.0720221	0.633049	-0.0143009
NTC_1498	0.0189316	0.244601	0.0115775			FAM163B_P1	0.143874	0.398549	0.0574802
NTC_1499	-0.3022	0.0950259	-0.308897			FAM163B_P2	-0.00635358	0.967213	-9.19867e-05
NTC_15	-0.366098	0.0962848	-0.372117			FAM171A1	-0.0173883	0.42374	-0.00648411
NTC_150	-0.205599	0.5438	-0.0543935			FAM173A	0.109144	0.2071	0.0746351
NTC_1500	0.182481	0.662593	0.0326192			FAM173B	0.365177	0.00298787	0.921941
NTC_1501	-0.114573	0.470969	-0.0374662			FAM174A	0.407433	0.446056	0.14285
NTC_1502	-0.299072	0.644346	-0.0570872			FAM174B	0.322858	0.0420451	0.444345
NTC_1503	-0.0608537	0.617375	-0.0127458			FAM180B	-0.229683	0.516868	-0.0658318
NTC_1504	-0.168044	0.815002	-0.0149292			FAM189A1	0.593817	0.316195	0.296935
NTC_1505	-0.109819	0.447945	-0.0383023			FAM189B	-0.283385	0.155703	-0.228891
NTC_1506	0.340796	0.573564	0.0822744			FAM198B	0.187176	0.628553	0.0377455
NTC_1507	-0.0296303	0.974776	-0.00032875			FAM19A2_P1	-0.0612214	0.797866	-0.006004
NTC_1508	0.0262337	0.595285	0.00590979			FAM19A2_P2	0.0104804	0.940703	0.000278229
NTC_1509	-0.318855	0.709074	-0.0476076			FAM200A_P1	-0.065034	0.952096	-0.00138649
NTC_151	-0.137457	0.276737	-0.0766918			FAM200A_P2	0.306246	0.148467	0.253685
NTC_1510	-0.246263	0.326999	-0.119549			FAM209A	0.0547916	0.674101	0.00938444
NTC_1511	0.0342681	0.884359	0.00182893			FAM209B	-0.00140799	0.702028	-0.000216332
NTC_1512	-0.0573602	0.859458	-0.00377289			FAM210B	-0.0806453	0.450554	-0.0279237
NTC_1513	0.0156932	0.648888	0.00294766			FAM24A	-0.116684	0.402091	-0.046169
NTC_1514	0.0834238	0.5438	0.0220707			FAM24B	0.191183	0.198138	0.134408
NTC_1515	0.134566	0.20824	0.0916982			FAM26D	0.167962	0.360834	0.0743556
NTC_1516	-0.396801	0.0436677	-0.539585			FAM26E	0.0530295	0.628553	0.0106938
NTC_1517	0.277693	0.0745393	0.313131			FAM26F	0.375271	0.170973	0.28786
NTC_1518	0.163031	0.494631	0.0498416			FAM3A	-0.490694	0.00926258	-0.997712
NTC_1519	-0.336332	0.149357	-0.277735			FAM3D_P1	-0.188923	0.744673	-0.0241886
NTC_152	0.168619	0.154784	0.136628			FAM3D_P2	-0.125376	0.655726	-0.0229787
NTC_1520	-0.104246	0.494631	-0.0318699			FAM57A	-0.174687	0.398549	-0.0697908
NTC_1521	0.0981959	0.864428	0.00621298			FAM65A_P1	-0.0637631	0.571413	-0.0154976
NTC_1522	0.0971288	0.418264	0.036768			FAM65A_P2	0.0901824	0.58873	0.0207495
NTC_1523	0.149808	0.293839	0.0796816			FAM69A	-0.195872	0.360834	-0.086711
NTC_1524	0.0681035	0.320796	0.0336276			FAM69B	-0.183262	0.500645	-0.0550648
NTC_1525	0.0260752	0.527144	0.00725074			FAM73A	-0.0463486	0.967213	-0.000671031
NTC_1526	0.305173	0.582207	0.0716921			FAM73B	0.0852558	0.402091	0.0337336
NTC_1527	0.0736424	0.639817	0.0142825			FAM81A	-0.0418427	0.683748	-0.0069084
NTC_1528	-0.216988	0.379403	-0.0913301			FAM8A1	0.209605	0.283779	0.114658
NTC_1529	0.362378	0.447945	0.126389			FAM98B	0.00253943	0.898898	0.000117549
NTC_153	-0.0681165	0.494631	-0.0208245			FAM9C	0.134561	0.619604	0.0279734
NTC_1530	-0.537284	0.369203	-0.232502			FAT1_P1	-0.0671123	0.730363	-0.00915821
NTC_1531	0.0250404	0.834696	0.00196497			FAT1_P2	-0.151177	0.469026	-0.0497076
NTC_1532	-0.0648865	0.795425	-0.00644976			FAT2	-0.0943197	0.76389	-0.0110325
NTC_1533	0.0595991	0.667186	0.0104747			FAT4_ENST00000394329.3	0.198346	0.030321	0.301141
NTC_1534	-0.120167	0.737507	-0.0158902			FAXC	0.561582	0.00876263	1.15538
NTC_1535	0.142807	0.586552	0.0330876			FAXDC2_P1	-0.128402	0.391521	-0.0522911
NTC_1536	-0.0316328	0.732742	-0.00427199			FAXDC2_P2	-0.168686	0.179017	-0.126026
NTC_1537	-0.0191036	0.455547	-0.00652322			FCAMR	0.0577044	0.90186	0.00258868
NTC_1538	-0.0831469	0.436677	-0.0299196			FCAR	0.22554	0.500645	0.067768
NTC_1539	-0.200959	0.135595	-0.174383			FCER2_P1	0.223747	0.179017	0.167163
NTC_154	-0.202913	0.115347	-0.190331			FCER2_P2	-0.138112	0.716147	-0.020026
NTC_1540	0.192606	0.365841	0.0841124			FCRL1	0.0738286	0.307122	0.0378511
NTC_1541	0.387746	0.42191	0.145319			FCRL3	-0.246651	0.957133	-0.00469318
NTC_1542	-0.0520146	0.709074	-0.00776621			FCRL5	0.13252	0.384568	0.0549993
NTC_1543	0.144048	0.212848	0.09679			FCRL6_P1	0.195055	0.316195	0.0975363
NTC_1544	0.00917815	0.658011	0.00166828			FCRL6_P2	0.210053	0.730363	0.0286641
NTC_1545	0.243748	0.0842799	0.261852			FCRLA	-0.241524	0.480752	-0.0768239
NTC_1546	0.0965007	0.685685	0.0158141			FER1L6_ENST00000399018.1	-0.264757	0.122069	-0.241828
NTC_1547	-0.0461542	0.815002	-0.00410039			FER1L6_ENST00000522917.1	-0.184034	0.261667	-0.107154
NTC_1548	-0.201822	0.359175	-0.0897491			FGF6	0.360762	0.0750555	0.405719
NTC_1549	-0.276602	0.31467	-0.138894			FIBCD1	-0.192182	0.304137	-0.099345
NTC_155	-0.186318	0.560713	-0.046814			FITM1	0.0604722	0.304137	0.03126
NTC_1550	-0.253582	0.244601	-0.155076			FLJ25363	-0.0922449	0.967213	-0.00133552
NTC_1551	-0.264917	0.311636	-0.134141			FLRT1	0.0412346	0.866915	0.00255752
NTC_1552	0.0597839	0.224689	0.038765			FLRT3	0.200379	0.298223	0.105291
NTC_1553	-0.0383305	0.844583	-0.00281185			FLVCR1	0.0255668	0.51684	0.00732857
NTC_1554	-0.132105	0.362498	-0.058218			FLVCR2	0.0986985	0.896854	0.00466627
NTC_1555	-0.0955025	0.639817	-0.0185222			FMR1NB	0.135725	0.4379	0.0486744
NTC_1556	0.0201506	0.954614	0.000406481			FNDC3B	0.19617	0.0782124	0.217106
NTC_1557	0.0570072	0.810097	0.00521406			FNDC4	0.207608	0.0883362	0.21879
NTC_1558	0.472516	0.474868	0.152824			FNDC5	0.301132	0.245886	0.18347
NTC_1559	-0.057062	0.944543	-0.00141389			FNDC9	0.228082	0.655726	0.0418023
NTC_156	-0.179888	0.39327	-0.0729101			FOCAD	-0.0623638	0.678725	-0.0104962
NTC_1560	0.133866	0.518915	0.0381389			FPR2	0.265524	0.269815	0.151065
NTC_1561	-0.295564	0.102781	-0.292043			FPR3	-0.0225357	0.34124	-0.0105228
NTC_1562	0.155176	0.474868	0.050188			FREM2	0.13122	0.338041	0.0618085
NTC_1563	0.0934717	0.685685	0.0153177			FRRS1	0.116784	0.977298	0.00116469
NTC_1564	-0.0977711	0.984864	-0.000647605			FRRS1L	0.553969	0.057397	0.687537
NTC_1565	-0.19401	0.339638	-0.0909876			FRYL	-0.0831333	0.823412	-0.00701504
NTC_1566	0.162006	0.339638	0.0759781			FUCA2	0.0624642	0.735123	0.00834771
NTC_1567	-0.101429	0.751861	-0.0125632			FUT2	-0.338362	0.364167	-0.148439
NTC_1568	0.105774	0.362498	0.0466142			FUT4	0.041165	0.512787	0.0119405
NTC_1569	0.0232085	0.418264	0.00878554			FUT5	0.245827	0.036619	0.353079
NTC_157	-0.0997496	0.276737	-0.0556536			FUT6	-0.293834	0.116601	-0.274234
NTC_1570	-0.248738	0.494631	-0.0760437			FUT7	0.265851	0.0725102	0.302964
NTC_1571	0.193035	0.184184	0.141832			FXYD3	0.0401681	0.496632	0.0122097
NTC_1572	-0.161099	0.617375	-0.0337424			FXYD4	0.0279356	0.525081	0.00781564
NTC_1573	-0.0819526	0.97982	-0.000725592			FXYD5	-0.110619	0.792987	-0.0111431
NTC_1574	0.147676	0.27119	0.083692			FXYD6	0.175134	0.606286	0.0380607
NTC_1575	-0.102556	0.531283	-0.0281694			FXYD7	0.084293	0.615151	0.0177874
NTC_1576	-0.214119	0.630799	-0.0428472			FZD2	-0.0967484	0.942027	-0.00250934
NTC_1577	-0.205224	0.403869	-0.0808089			FZD4	0.11847	0.35095	0.0538748
NTC_1578	-0.478904	0.23951	-0.297244			FZD5	-0.0630164	0.465153	-0.0209469
NTC_1579	-0.250794	0.154784	-0.203212			FZD9	-0.312292	0.095654	-0.318318
NTC_158	-0.23685	0.0392523	-0.333043			GAL3ST4_P1	0.0326807	0.886856	0.0017042
NTC_1580	0.035054	0.626311	0.00712333			GAL3ST4_P2	0.0559045	0.725614	0.00778718
NTC_1581	-0.186607	0.265719	-0.107407			GALNT13	-0.0841874	0.952096	-0.00179482
NTC_1582	0.303983	0.0988426	0.30552			GALNT14	-0.130604	0.416449	-0.0496867
NTC_1583	-0.161303	0.33013	-0.0776375			GALNT16	-0.0851667	0.706723	-0.012839
NTC_1584	0.0471381	0.704374	0.00717427			GALNT18	0.203623	0.122314	0.185811
NTC_1585	-0.130568	0.874384	-0.00761183			GALNT3	-0.0194672	0.370891	-0.00838557
NTC_1586	0.107501	0.586552	0.0249072			GALNT7	-0.224374	0.172958	-0.170986
NTC_1587	0.195283	0.224689	0.126625			GALNT9	0.13382	0.446056	0.0469187
NTC_1588	-0.6453	0.00654402	-1.40943			GALR1	0.125982	0.449839	0.0437086
NTC_1589	-0.135316	0.411029	-0.052249			GALR2	-0.249825	0.655726	-0.0457874
NTC_159	-0.397553	0.0787486	-0.438802			GALR3_ENST00000249041.2	0.00787315	0.692672	0.00125555
NTC_1590	0.124437	0.432957	0.0452397			GAPT	-0.452058	0.107532	-0.4378
NTC_1591	0.0484397	0.79055	0.00494427			GBP1	-0.0705105	0.683362	-0.0116588
NTC_1592	0.155059	0.28236	0.085158			GBP2	-0.150871	0.27257	-0.0851701
NTC_1593	-0.225806	0.0621118	-0.272508			GBP3	0.180275	0.580041	0.0426424
NTC_1594	-0.167114	0.535439	-0.0453363			GBP7	-0.336716	0.169005	-0.259979
NTC_1595	0.0423852	0.375984	0.0180066			GCNT2_P1	-0.209371	0.876876	-0.0119471
NTC_1596	0.201694	0.76148	0.0238688			GCNT2_P2	-0.367645	0.0690539	-0.426767
NTC_1597	-0.266785	0.535439	-0.0723761			GCNT3	-0.0336155	0.952096	-0.000716662
NTC_1598	0.155026	0.20824	0.10564			GCNT6_ENST00000417671.1	0.0100646	0.711429	0.00148823
NTC_1599	-0.0764893	0.548004	-0.0199802			GDAP1	0.296574	0.807647	0.0275157
NTC_16	0.145037	0.252378	0.0867245			GDAP1L1	-0.349872	0.128297	-0.312011
NTC_160	-0.0674545	0.775976	-0.00743024			GDPD1	0.803915	0.601875	0.177258
NTC_1600	-0.146114	0.771135	-0.0164918			GDPD3	0.0771434	0.749463	0.00966219
NTC_1601	0.0688006	0.429256	0.0252693			GDPD4	-0.303811	0.146699	-0.253249
NTC_1602	-0.245125	0.184184	-0.180105			GDPD5	0.470559	0.0155709	0.850623
NTC_1603	0.116236	0.630799	0.0232599			GFRA3	-0.342634	0.27257	-0.193424
NTC_1604	-0.036982	0.704374	-0.00562855			GGT7	0.0860517	0.235742	0.0540028
NTC_1605	0.221144	0.671793	0.038206			GIMAP2	-0.533628	0.071009	-0.612971
NTC_1606	-0.199117	0.194851	-0.141432			GINM1	-0.0337599	0.669488	-0.0058829
NTC_1607	0.0327402	0.630799	0.00655161			GIPR	-0.327104	0.076096	-0.365911
NTC_1608	0.262434	0.29094	0.140716			GJA10_ENST00000369352.1	0.0136255	0.754263	0.00166882
NTC_1609	-0.021131	0.599675	-0.00469287			GJA4	-0.035674	0.476825	-0.0114742
NTC_161	-0.109117	0.76148	-0.0129131			GJA8	-0.1886	0.292388	-0.10072
NTC_1610	-0.294876	0.396784	-0.118377			GJB3	0.129261	0.660301	0.0233003
NTC_1611	-0.0107548	0.834696	-0.000843949			GJB4	0.000669722	0.744673	8.57473e-05
NTC_1612	0.245867	0.232016	0.155999			GJB5	-0.233041	0.113173	-0.220516
NTC_1613	0.16552	0.839636	0.0125644			GJB6_P1	0.0547622	0.340664	0.0256109
NTC_1614	0.0394691	0.747067	0.00499839			GJB6_P2	0.343435	0.198138	0.241446
NTC_1615	0.0272355	0.929454	0.000865331			GJB7_ENST00000296882.3	-0.293033	0.108921	-0.282158
NTC_1616	0.042548	0.97982	0.000376712			GJB7_ENST00000525899.1	-0.075627	0.992432	-0.000249521
NTC_1617	-0.0427559	0.771135	-0.00482585			GJC1	0.188377	0.446056	0.0660471
NTC_1618	-0.0289416	0.959652	-0.00051765			GJC2	0.342086	0.054158	0.433197
NTC_1619	-0.112613	0.451737	-0.0388644			GJC3	0.020858	0.792987	0.00210111
NTC_162	-0.0430695	0.889354	-0.00219333			GJD2	-0.122508	0.674101	-0.0209826
NTC_1620	0.0500185	0.523021	0.0140793			GJD3_P1	-0.159922	0.749463	-0.0200302
NTC_1621	0.0338422	0.389775	0.0138478			GJD3_P2	-0.0377145	0.871893	-0.0022454
NTC_1622	-0.109196	0.506696	-0.0322403			GJD4_ENST00000321660.1	0.115933	0.942027	0.00300694
NTC_1623	0.243736	0.0676164	0.285158			GJE1_ENST00000450456.2	-0.152176	0.17496	-0.115206
NTC_1624	0.212945	0.135595	0.184784			GLIPR1	-0.0740341	0.674101	-0.0126802
NTC_1625	0.0818604	0.311636	0.0414502			GLIPR1L1	-0.194899	0.155483	-0.15754
NTC_1626	-0.414896	0.160359	-0.329804			GLIPR1L2	-0.272532	0.347694	-0.125038
NTC_1627	0.122353	0.737507	0.0161792			GLT8D2	0.259396	0.0474251	0.343439
NTC_1628	0.42642	0.695006	0.0673792			GOLM1	0.123168	0.347892	0.0564793
NTC_1629	0.073956	0.498636	0.0223507			GP1BB	-0.0738368	0.624072	-0.0151192
NTC_163	-0.0667162	0.884359	-0.00356073			GP5	0.113078	0.807647	0.0104912
NTC_1630	-0.291334	0.104121	-0.286225			GPA33	0.0669699	0.615151	0.0141319
NTC_1631	-0.0894441	0.839636	-0.0067896			GPATCH2L	0.239579	0.496632	0.0728238
NTC_1632	0.0745016	0.470969	0.0243626			GPBAR1	0.245019	0.264364	0.141572
NTC_1633	-0.0334904	0.599675	-0.00743771			GPC4	-0.585037	0.022253	-0.966839
NTC_1634	0.0177177	0.829762	0.00143596			GPM6A_P1	-0.131366	0.744673	-0.0168194
NTC_1635	-0.0869656	0.658011	-0.0158074			GPM6A_P2	-0.141195	0.204832	-0.0972275
NTC_1636	0.185559	0.535439	0.0503401			GPM6B_ENST00000356942.5	-0.209951	0.541704	-0.0558968
NTC_1637	0.0838717	0.396784	0.0336699			GPR1	0.0126855	0.741834	0.00164522
NTC_1638	-0.0473965	0.954614	-0.000956089			GPR101	-0.0720441	0.674101	-0.0123394
NTC_1639	-0.0316605	0.604078	-0.00693071			GPR110	0.0125208	0.992432	4.13106e-05
NTC_164	0.0139966	0.396784	0.00561887			GPR111	-0.15792	0.395025	-0.0637009
NTC_1640	-0.155738	0.389775	-0.0637258			GPR113	-0.158729	0.30117	-0.0827274
NTC_1641	-0.173416	0.732742	-0.0234197			GPR114	-0.0193305	0.876876	-0.00110304
NTC_1642	-0.0755799	0.403869	-0.0297603			GPR115	0.314876	0.235742	0.197604
NTC_1643	0.12694	0.257657	0.0747622			GPR116_P1	0.11764	0.427413	0.043427
NTC_1644	0.0449097	0.644346	0.00857241			GPR116_P2	0.363877	0.0266599	0.572793
NTC_1645	-0.23111	0.326999	-0.112193			GPR12	0.147758	0.179435	0.110242
NTC_1646	-0.0289978	0.658011	-0.00527083			GPR124	0.224721	0.472917	0.0730826
NTC_1647	0.195461	0.560713	0.0491114			GPR125	-0.154967	0.150251	-0.127566
NTC_1648	0.135933	0.205963	0.0932786			GPR126	0.0967366	0.398549	0.038648
NTC_1649	-0.0814368	0.523021	-0.0229229			GPR128_P1	-0.250702	0.374282	-0.107
NTC_165	-0.184871	0.20824	-0.125978			GPR128_P2	0.106422	0.921918	0.0037575
NTC_1650	-0.0555508	0.780825	-0.00596871			GPR133	-0.194536	0.431105	-0.0710869
NTC_1651	-0.416792	0.265719	-0.239896			GPR135	-0.496481	0.0625561	-0.59763
NTC_1652	-0.28758	0.0820308	-0.312319			GPR137_P1	0.631701	0.120549	0.580429
NTC_1653	-0.0202077	0.934481	-0.000594703			GPR137_P2	0.0587176	0.0671431	0.0688757
NTC_1654	0.408224	0.125933	0.367345			GPR137B	0.327086	0.338041	0.154067
NTC_1655	-0.133315	0.805198	-0.0125445			GPR137C	-0.138641	0.36752	-0.06027
NTC_1656	0.220859	0.389775	0.0903726			GPR139	0.362363	0.307122	0.18578
NTC_1657	-0.159753	0.326999	-0.0775526			GPR142_ENST00000335666.4	-0.228434	0.997477	-0.000250596
NTC_1658	-0.0905478	0.859458	-0.00595581			GPR143	0.271861	0.30117	0.14169
NTC_1659	-0.23144	0.359175	-0.10292			GPR144	-0.285868	0.377691	-0.120883
NTC_166	0.253053	0.0352219	0.367734			GPR146_P1	0.0125538	0.472917	0.00408268
NTC_1660	-0.185361	0.455547	-0.0632945			GPR146_P2	-0.750374	0.117555	-0.697667
NTC_1661	0.0835629	0.447945	0.0291447			GPR148_ENST00000309926.4	0.0644521	0.921918	0.00227564
NTC_1662	-0.0734526	0.658011	-0.0133512			GPR149	0.0879218	0.985869	0.000543412
NTC_1663	0.568499	0.252378	0.339934			GPR15	-0.320384	0.131502	-0.28228
NTC_1664	-0.00377129	0.498636	-0.00113975			GPR150	0.252644	0.110324	0.241863
NTC_1665	0.205635	0.0666721	0.241839			GPR151_ENST00000311104.2	-0.0565847	0.627476	-0.0114529
NTC_1666	0.191848	0.924429	0.00654704			GPR152_ENST00000312457.2	-0.0231103	0.278136	-0.0128434
NTC_1667	0.234772	0.215179	0.15664			GPR153	0.384123	0.886856	0.0200308
NTC_1668	0.00576257	0.40744	0.00224704			GPR156	0.116529	0.492636	0.0358297
NTC_1669	-0.411959	0.326999	-0.199987			GPR157	-0.0768118	0.461297	-0.0258102
NTC_167	0.00328422	0.617375	0.000687883			GPR160	0.11781	0.562846	0.0294067
NTC_1670	-0.0893771	0.486674	-0.0279538			GPR161	-0.0786094	0.847058	-0.00566669
NTC_1671	-0.370973	0.087747	-0.392033			GPR162	-0.409129	0.0484942	-0.537722
NTC_1672	0.241104	0.359175	0.107218			GPR17	0.188373	0.916899	0.00709767
NTC_1673	-0.0598767	0.869403	-0.00363923			GPR171	-0.324148	0.144947	-0.271893
NTC_1674	-0.22153	0.260326	-0.129481			GPR173	0.0363849	0.881864	0.00198656
NTC_1675	-0.0100666	0.839636	-0.000764148			GPR174	-0.133627	0.802752	-0.0127505
NTC_1676	-0.2694	0.244601	-0.16475			GPR176	-0.00352938	0.837165	-0.000272428
NTC_1677	-0.091446	0.635301	-0.0180167			GPR179	0.235557	0.108921	0.226815
NTC_1678	-0.103822	0.899356	-0.00478287			GPR180	0.0651587	0.537524	0.0175669
NTC_1679	0.18732	0.27119	0.106159			GPR182	0.236384	0.438544	0.0846225
NTC_168	-0.243695	0.949578	-0.00547571			GPR183	0.0850384	0.520966	0.0240821
NTC_1680	0.2213	0.135595	0.192034			GPR19_P1	-0.199378	0.275343	-0.111677
NTC_1681	0.52652	0.0277605	0.819566			GPR19_P2	-0.157228	0.484696	-0.049453
NTC_1682	-0.0642865	0.40744	-0.0250676			GPR20	-0.182552	0.926941	-0.0060147
NTC_1683	-0.176499	0.586552	-0.0408937			GPR21	-0.00496482	0.716147	-0.000719889
NTC_1684	0.112942	0.582207	0.0265325			GPR22	-0.0658097	0.678553	-0.0110834
NTC_1685	0.420679	0.0798306	0.461834			GPR25	0.0921361	0.493692	0.0282438
NTC_1686	0.111375	0.42191	0.0417412			GPR27	0.423212	0.749463	0.0530072
NTC_1687	0.160747	0.205963	0.110306			GPR3	0.0399214	0.615151	0.00842416
NTC_1688	-0.098219	0.506696	-0.0289994			GPR32	-0.00329896	0.711429	-0.000487811
NTC_1689	0.0609756	0.582207	0.0143245			GPR33	-0.272576	0.155703	-0.220161
NTC_169	-0.0935854	0.379403	-0.03939			GPR34	-0.333917	0.0848503	-0.357741
NTC_1690	0.126863	0.815002	0.0112706			GPR35_P1	-0.175146	0.155703	-0.141466
NTC_1691	0.225568	0.939511	0.0061125			GPR35_P2	0.0700809	0.21169	0.0472556
NTC_1692	-0.0511034	0.699684	-0.00792603			GPR37L1	-0.182519	0.61248	-0.0388597
NTC_1693	-0.0847858	0.844583	-0.00621971			GPR39	-0.25715	0.364167	-0.112811
NTC_1694	-0.00597153	0.723243	-0.000840289			GPR4	-0.230004	0.45364	-0.0789577
NTC_1695	-0.331558	0.0404734	-0.461803			GPR45	-0.0821812	0.906869	-0.00348904
NTC_1696	-0.210954	0.889354	-0.0107429			GPR52	-0.0774355	0.783254	-0.00821572
NTC_1697	0.101323	0.265719	0.0583192			GPR55	0.497152	0.163203	0.391393
NTC_1698	0.0169062	0.775976	0.00186225			GPR56	0.258941	0.792987	0.0260842
NTC_1699	0.197968	0.0901216	0.206911			GPR6	-0.0310816	0.711429	-0.00459598
NTC_17	-0.0133176	0.79055	-0.00135934			GPR61	0.0706749	0.619604	0.0146923
NTC_170	0.488057	0.311636	0.247129			GPR62	-0.0820538	0.688011	-0.0133259
NTC_1700	0.215556	0.215179	0.143819			GPR63	-0.120563	0.500645	-0.0362255
NTC_1701	-0.138379	0.834696	-0.0108588			GPR64	-0.239669	0.025389	-0.382356
NTC_1702	0.123602	0.844583	0.00906721			GPR65	-0.0896956	0.556202	-0.0228515
NTC_1703	-0.220017	0.535439	-0.0596883			GPR75	-0.187206	0.103449	-0.184449
NTC_1704	-0.279263	0.608496	-0.0602488			GPR78	-0.0313809	0.982342	-0.000242805
NTC_1705	0.376583	0.0286691	0.580911			GPR82	0.0206117	0.797866	0.00202139
NTC_1706	-0.0295939	0.969734	-0.000395006			GPR83	-0.0588173	0.678725	-0.0098993
NTC_1707	0.0126446	0.989909	5.56957e-05			GPR84	0.059148	0.754263	0.0072443
NTC_1708	0.452722	0.00560927	1.01912			GPR87	0.0847271	0.752567	0.01046
NTC_1709	-0.314379	0.105475	-0.307102			GPR88	0.100569	0.669488	0.0175249
NTC_171	-0.0237035	0.97982	-0.000209866			GPR97	0.0984961	0.847058	0.00710026
NTC_1710	-0.10132	0.810097	-0.00926707			GPRC5D	-0.0062907	0.797866	-0.00061693
NTC_1711	0.0876566	0.39327	0.035528			GRAMD1A	0.560079	0.042688	0.767137
NTC_1712	-0.223277	0.265719	-0.128513			GRAMD1B_ENST00000322282.7,ENST00000529750.1	0.158932	0.264364	0.0918306
NTC_1713	-0.168984	0.506696	-0.0498928			GRAMD1C	-0.111234	0.802752	-0.0106138
NTC_1714	0.593461	0.0386536	0.838448			GRAMD2	-0.087863	0.66306	-0.0156789
NTC_1715	0.0406497	0.186282	0.0296673			GRAMD3	0.0429319	0.446313	0.0150416
NTC_1716	-0.151585	0.648888	-0.0284723			GRINA	0.180392	0.916899	0.00679694
NTC_1717	0.313507	0.115347	0.294067			GRIP2	0.60714	0.00654407	1.32609
NTC_1718	-0.105877	0.91439	-0.0041153			GRPR	0.307324	0.161303	0.243511
NTC_1719	0.163006	0.658011	0.029629			GSG1	0.136526	0.706723	0.0205814
NTC_172	0.220083	0.222284	0.143734			GSG1L	0.196291	0.221684	0.128427
NTC_1720	-0.0553847	0.844583	-0.00406291			GTDC1	0.421887	0.022253	0.697215
NTC_1721	-0.150115	0.644346	-0.0286541			GTPBP1	0.550777	0.00389213	1.32727
NTC_1722	0.162612	0.42191	0.0609436			GTSCR1	0.0525682	0.427413	0.0194057
NTC_1723	-0.198914	0.199242	-0.139363			GYPA	-0.225651	0.469026	-0.0741946
NTC_1724	0.0817256	0.320796	0.0403538			GYPE	-0.0375136	0.660301	-0.00676213
NTC_1725	-0.120246	0.695006	-0.0190003			HAPLN4_P1	0.100143	0.275343	0.0560924
NTC_1726	0.133573	0.190531	0.0961772			HAPLN4_P2	-0.147857	0.216352	-0.098301
NTC_1727	-0.225962	0.727987	-0.0311549			HAS1_P1	-0.0491268	0.537524	-0.0132447
NTC_1728	-0.0877862	0.879369	-0.00490101			HAS1_P2	-0.0974028	0.916899	-0.00367001
NTC_1729	0.0890944	0.252378	0.0532739			HAVCR2_ENST00000307851.4	-0.13318	0.233254	-0.0841926
NTC_173	-0.032986	0.829762	-0.00267339			HBD	0.0411976	0.58873	0.00947891
NTC_1730	-0.204549	0.639817	-0.0396712			HBEGF	-0.140552	0.702028	-0.0215952
NTC_1731	0.18885	0.667186	0.033191			HBG2	0.313441	0.253691	0.186715
NTC_1732	-0.331193	0.0937802	-0.34043			HCAR1	0.261418	0.788116	0.0270332
NTC_1733	-0.0450982	0.934481	-0.00132722			HCAR2	0.101541	0.963271	0.00165018
NTC_1734	0.0370767	0.531283	0.010184			HCAR3	-0.244171	0.0549531	-0.307657
NTC_1735	-0.207663	0.308622	-0.106027			HCN1	-0.166425	0.338041	-0.0783913
NTC_1736	-0.206757	0.222284	-0.135032			HCN3	-0.230173	0.102116	-0.22808
NTC_1737	0.133119	0.35587	0.0597315			HCN4	-0.302424	0.45746	-0.102717
NTC_1738	0.0504559	0.667186	0.00886777			HCRTR1	0.138624	0.416449	0.0527379
NTC_1739	-0.05629	0.795425	-0.00559527			HCRTR2	0.083514	0.759072	0.00999807
NTC_174	0.197541	0.273954	0.111082			HEATR5A	0.0738055	0.911882	0.00295675
NTC_1740	0.26935	0.171963	0.205936			HEPACAM2_P1	0.0146859	0.651164	0.00273612
NTC_1741	-0.394678	0.00518863	-0.901819			HEPACAM2_P2	0.0227603	0.788116	0.00235364
NTC_1742	-0.0983214	0.685685	-0.0161125			HEPHL1	0.00498278	0.837165	0.000384614
NTC_1743	-0.0624895	0.400317	-0.0248456			HFE2	0.362163	0.610711	0.0775623
NTC_1744	-0.054579	0.681042	-0.0091052			HHATL	-0.389634	0.347694	-0.178765
NTC_1745	-0.0544723	0.667186	-0.00957366			HHIP	0.00724548	0.997477	7.94843e-06
NTC_1746	-0.0411628	0.899356	-0.00189629			HHLA2	-0.347106	0.0848503	-0.371871
NTC_1747	-0.364379	0.0423653	-0.500288			HIATL1	-0.0962802	0.997477	-0.000105621
NTC_1748	0.110541	0.514825	0.0318735			HIGD1B	-0.270235	0.193765	-0.192603
NTC_1749	-0.11932	0.247174	-0.0724267			HIGD1C_ENST00000398455.3	0.0815064	0.416449	0.0310081
NTC_175	0.139358	0.924429	0.00475576			HLA-DOA	0.0186469	0.866915	0.00115654
NTC_1750	0.10871	0.732742	0.0146812			HLA-DPA1_P1	-0.0679622	0.664888	-0.0120464
NTC_1751	0.0493905	0.320796	0.0243876			HLA-DPA1_P2	-0.13062	0.633049	-0.0259362
NTC_1752	0.0909336	0.815002	0.00807864			HLA-DPB1_P1	-0.070188	0.508723	-0.0206015
NTC_1753	-0.180931	0.42191	-0.0678094			HLA-DPB1_P2	-0.027037	0.861942	-0.00174448
NTC_1754	0.17652	0.569265	0.0431919			HLA-E	-0.0590865	0.58873	-0.0135948
NTC_1755	-0.0154151	0.904364	-0.000672974			HRASLS2	0.0421644	0.982342	0.000326241
NTC_1756	-0.206092	0.506696	-0.0608491			HRCT1	-0.22986	0.683362	-0.0380071
NTC_1757	-0.259431	0.608496	-0.0559702			HS3ST2	0.125358	0.427413	0.0462763
NTC_1758	0.363228	0.0798306	0.398763			HS3ST4	-0.0362797	0.7784	-0.00394714
NTC_1759	-0.276202	0.14582	-0.230955			HS3ST6	0.13392	0.438544	0.0479415
NTC_176	-0.188215	0.14582	-0.157382			HS6ST2_P1	-0.0869895	0.580041	-0.0205766
NTC_1760	0.110261	0.560713	0.027704			HS6ST2_P2	-0.0165414	0.926941	-0.000545003
NTC_1761	-0.0731269	0.747067	-0.00926084			HTR3B	-0.0508505	0.896854	-0.00240411
NTC_1762	-0.0234814	0.819915	-0.00202482			HTR3C	0.0374899	0.720875	0.00532882
NTC_1763	0.14037	0.727987	0.0193538			HTR3D_ENST00000382489.3	0.212571	0.116601	0.198392
NTC_1764	-0.160513	0.242046	-0.0988926			HTR3D_ENST00000428798.2	-0.145117	0.488657	-0.0451308
NTC_1765	0.0646881	0.502658	0.0193241			HTR3E	0.173703	0.480752	0.0552514
NTC_1766	-0.0107209	0.695006	-0.00169402			HYAL4_ENST00000223026.4	0.0835597	0.637557	0.0163343
NTC_1767	0.0371317	0.676411	0.00630456			HYAL4_ENST00000476325.1	0.1177	0.364167	0.0516351
NTC_1768	0.247803	0.305626	0.127571			ICAM2	-0.329535	0.174887	-0.249538
NTC_1769	-0.194049	0.219897	-0.127642			ICAM4	0.125739	0.35752	0.0561676
NTC_177	0.0522081	0.577878	0.0124341			ICOS	-0.214405	0.195942	-0.151771
NTC_1770	-0.122708	0.482721	-0.0388129			ICOSLG	0.10174	0.541704	0.027087
NTC_1771	0.208237	0.31467	0.104565			IFFO1_P1	0.599872	0.106157	0.584305
NTC_1772	-0.384686	0.0612314	-0.466634			IFFO1_P2	0.242094	0.261667	0.140959
NTC_1773	-0.104275	0.653443	-0.0192692			IFI27L1	0.0675271	0.384568	0.0280255
NTC_1774	-0.440394	0.0404734	-0.613394			IFITM1	0.0913248	0.496632	0.0277596
NTC_1775	-0.233344	0.171963	-0.178406			IFITM2	-0.0451732	0.931967	-0.00138227
NTC_1776	-0.32906	0.447945	-0.114768			IFITM5	-0.0634214	0.987387	-0.000349629
NTC_1777	-0.194012	0.959652	-0.0034701			IFNK	0.178134	0.100797	0.17752
NTC_1778	-0.149439	0.498636	-0.045163			IFNLR1	0.0194673	0.249642	0.0117326
NTC_1779	0.0177361	0.795425	0.00176298			IFRD1_P1	-0.125408	0.252568	-0.0749466
NTC_178	0.164276	0.685685	0.0269208			IFRD1_P2	-0.0459169	0.651164	-0.00855475
NTC_1780	-0.296347	0.0192953	-0.508101			IFT140_P1	0.314543	0.183142	0.231885
NTC_1781	-0.254892	0.293839	-0.135575			IFT140_P2	0.132385	0.310127	0.0673128
NTC_1782	0.32172	0.175968	0.242759			IGDCC3	-0.436861	0.114619	-0.410974
NTC_1783	0.492348	0.369203	0.213056			IGDCC4	0.19557	0.558586	0.0494617
NTC_1784	0.14384	0.879369	0.0080304			IGFLR1_P1	-0.23248	0.230783	-0.148042
NTC_1785	0.248596	0.577878	0.0592066			IGFLR1_P2	0.220286	0.992432	0.000726804
NTC_1786	-0.193479	0.815002	-0.0171889			IGLL1	-0.218439	0.797866	-0.0214224
NTC_1787	-0.0400917	0.467087	-0.0132544			IGLON5	0.289833	0.354226	0.130633
NTC_1788	0.00367353	0.944543	9.10234e-05			IGSF1	-0.0684048	0.749463	-0.00856768
NTC_1789	0.0381183	0.718509	0.00547256			IGSF11	0.380927	0.0262303	0.60232
NTC_179	-0.17384	0.162251	-0.137301			IGSF3	-0.0449326	0.720875	-0.00638672
NTC_1790	0.0632402	0.455547	0.0215944			IGSF5	0.20824	0.240776	0.128772
NTC_1791	-0.159673	0.924429	-0.00544904			IGSF6	0.0920053	0.606286	0.0199948
NTC_1792	-0.164116	0.158484	-0.131296			IGSF8	0.00774733	0.866915	0.000480516
NTC_1793	-0.260728	0.447945	-0.0909355			IGSF9	0.345253	0.0782124	0.3821
NTC_1794	0.245149	0.365841	0.107059			IGSF9B	0.122562	0.275343	0.0686499
NTC_1795	0.139738	0.169987	0.107541			IL12RB1	0.324006	0.520966	0.0917553
NTC_1796	-0.0429032	0.899356	-0.00197647			IL12RB2	0.17072	0.664888	0.0302603
NTC_1797	0.0545997	0.467087	0.0180508			IL13RA1	0.12997	0.496632	0.0395063
NTC_1798	-0.117216	0.785684	-0.0122787			IL17RA	0.258533	0.567121	0.0636828
NTC_1799	-0.357011	0.144076	-0.300392			IL17RB	0.395797	0.148467	0.327866
NTC_18	-0.19728	0.217529	-0.130695			IL17RC	-0.0201741	0.749463	-0.0025268
NTC_180	0.370363	0.839636	0.0281139			IL17RE	-0.0909467	0.520966	-0.0257552
NTC_1800	-0.201941	0.302651	-0.104819			IL17REL	-0.168228	0.7784	-0.0183028
NTC_1801	-0.0384728	1	0			IL18R1_P1	0.186082	0.169005	0.143674
NTC_1802	-0.145985	0.339638	-0.0684647			IL18RAP_P1	0.0404525	0.886856	0.00210947
NTC_1803	-0.0897121	0.451737	-0.0309609			IL18RAP_P2	0.106538	0.575719	0.0255467
NTC_1804	-0.349613	0.097557	-0.353368			IL1R2_P1	-0.129083	0.331703	-0.0618633
NTC_1805	0.0767789	0.919408	0.0028018			IL1R2_P2	0.0803403	0.749463	0.0100626
NTC_1806	-0.158021	0.260326	-0.0923606			IL1RAP	0.204602	0.153869	0.16631
NTC_1807	-0.213894	0.447945	-0.0746011			IL1RAPL2	0.227641	0.155483	0.184005
NTC_1808	-0.0301518	0.869403	-0.00183259			IL1RL1_P1	-0.101584	0.541704	-0.0270454
NTC_1809	-0.141818	0.854494	-0.00968492			IL1RL2	-0.201737	0.847058	-0.0145425
NTC_181	0.378982	0.0196244	0.646999			IL20RA	0.00323454	0.812549	0.000291596
NTC_1810	0.721645	0.166085	0.562645			IL20RB	-0.189802	0.157553	-0.15233
NTC_1811	-0.260728	0.514825	-0.0751783			IL22RA1	0.0787815	0.563682	0.0196139
NTC_1812	-0.140148	0.548004	-0.036609			IL23R	-0.0240543	0.896854	-0.00113724
NTC_1813	-0.0126355	0.969734	-0.000168653			IL27RA	-0.12878	0.655726	-0.0236025
NTC_1814	0.00665189	0.586552	0.0015412			IL4R	0.0342391	0.610711	0.0073328
NTC_1815	-0.120088	0.229555	-0.0767502			IL5RA	-0.137123	0.537524	-0.0369687
NTC_1816	-0.251834	0.075574	-0.282464			IL9R	0.0175526	0.704676	0.00266819
NTC_1817	-0.256994	0.257657	-0.151359			ILDR1	-0.0649255	0.962172	-0.00108732
NTC_1818	-0.110616	0.482721	-0.0349884			ILDR2	-0.0478329	0.562846	-0.0119396
NTC_1819	0.204424	0.302651	0.106108			ILVBL	0.359408	0.0258067	0.570836
NTC_182	0.164005	0.375984	0.0696744			IMPAD1	0.112374	0.526044	0.0313497
NTC_1820	0.26086	0.635301	0.0513948			IMPG2	0.0979766	0.817458	0.00857633
NTC_1821	-0.312247	0.034676	-0.455872			INO80C	-0.392023	0.0607954	-0.476751
NTC_1822	-0.111879	0.411029	-0.0431996			INTS5	0.652693	0.0313011	0.981937
NTC_1823	-0.0479335	0.775976	-0.00527996			IQCF1	0.28638	0.193765	0.20411
NTC_1824	0.0952917	0.727987	0.0131385			IRGQ	-0.139216	0.309337	-0.0709401
NTC_1825	-0.0669496	0.681042	-0.0111689			ITFG1	-0.178647	0.181071	-0.132583
NTC_1826	0.0259313	0.510752	0.00756648			ITFG3_P1	0.555667	0.926941	0.018308
NTC_1827	-0.192665	0.222284	-0.125828			ITFG3_P2	0.0657224	0.697344	0.010289
NTC_1828	-0.308131	0.257657	-0.181476			ITGA1	-0.242471	0.25107	-0.145532
NTC_1829	0.146068	0.171963	0.111678			ITGA10	0.254207	0.992432	0.000838721
NTC_183	-0.117198	0.834696	-0.0091967			ITGA11	0.329672	0.00892653	0.675603
NTC_1830	0.0124945	0.514825	0.00360266			ITGA7_P1	-0.0469589	0.655726	-0.00860652
NTC_1831	-0.258084	0.403869	-0.101623			ITGA7_P2	0.0950471	0.488657	0.0295593
NTC_1832	-0.212427	0.375984	-0.0902455			ITGA9	-0.286507	0.223485	-0.186445
NTC_1833	0.199443	0.0913282	0.2073			ITGAD	-0.000160029	0.837165	-1.23524e-05
NTC_1834	0.0227517	0.35587	0.0102089			ITGAE_ENST00000263087.4	0.616067	0.126717	0.552714
NTC_1835	-0.333244	0.0386536	-0.47081			ITGAM	-0.121452	0.856975	-0.00814112
NTC_1836	-0.316706	0.0296032	-0.484135			ITGAX	-0.32728	0.256331	-0.193488
NTC_1837	-0.0975961	0.510752	-0.0284775			ITGB6	0.0636892	0.921918	0.00224871
NTC_1838	-0.0688084	0.263013	-0.0399105			ITGB7	-0.100826	0.866915	-0.00625355
NTC_1839	0.236369	0.288061	0.127761			ITGB8	-0.0213885	0.688011	-0.00347359
NTC_184	0.321324	0.0776785	0.356573			ITM2C	0.219625	0.484696	0.0690789
NTC_1840	0.0426141	0.639817	0.00826477			ITPRIPL1	0.0279761	0.364167	0.0122731
NTC_1841	-0.203919	0.747067	-0.0258244			ITPRIPL2	-0.216218	0.0582314	-0.266995
NTC_1842	0.139394	0.76148	0.0164961			IZUMO1	-0.108599	0.463413	-0.0362753
NTC_1843	0.078054	0.658011	0.0141876			IZUMO2	-0.298799	0.0690539	-0.346849
NTC_1844	-0.0113215	0.884359	-0.000604245			IZUMO3	-0.298746	0.706723	-0.0450362
NTC_1845	-0.0494831	0.630799	-0.00990202			IZUMO4	0.499192	0.012164	0.955915
NTC_1846	-0.051521	0.411029	-0.0198937			JAKMIP2	-0.112235	0.420085	-0.0422747
NTC_1847	0.141165	0.929454	0.00448512			JAKMIP3	0.0285968	0.867776	0.00176134
NTC_1848	-0.300772	0.0380626	-0.426946			JAM2	0.020431	0.76389	0.00238979
NTC_1849	0.424665	0.252378	0.253928			JAM3	0.024034	0.45364	0.00825061
NTC_185	-0.147027	0.451737	-0.050741			KCNA10_ENST00000369771.2	-0.0967245	0.637557	-0.0189078
NTC_1850	-0.0712051	0.904364	-0.00310859			KCNA2_P1	0.088839	0.972255	0.0010856
NTC_1851	0.0268543	0.751861	0.00332624			KCNA2_P2	0.0770345	0.704676	0.0117101
NTC_1852	0.218318	0.490644	0.0675112			KCNA3	-0.0568644	0.90186	-0.002551
NTC_1853	-0.00933209	0.91439	-0.000362726			KCNA5	-0.429826	0.0740266	-0.485967
NTC_1854	0.0560986	0.69034	0.00902835			KCNA6	-0.0355665	0.550113	-0.00923121
NTC_1855	-0.0462203	0.771135	-0.00521687			KCNA7	-0.120803	0.628553	-0.0243609
NTC_1856	0.141167	0.184184	0.103722			KCNB2	0.646203	0.00101921	1.93327
NTC_1857	0.0452151	0.635301	0.0089083			KCNC1_P1	-0.155703	0.275343	-0.0872134
NTC_1858	0.459231	0.0282117	0.711611			KCNC1_P2	0.297112	0.138098	0.255461
NTC_1859	0.242367	0.0224385	0.399664			KCNC2	0.361125	0.076096	0.403968
NTC_186	-0.0161921	0.989909	-7.13212e-05			KCNC3_P1	-0.37899	0.15942	-0.302229
NTC_1860	-0.114309	0.382841	-0.0476646			KCNC3_P2	-0.0755865	0.416449	-0.028756
NTC_1861	-0.145408	0.482721	-0.0459931			KCND1	0.158888	0.434815	0.0574689
NTC_1862	0.0427604	0.775976	0.00471014			KCNE1L	-0.054942	0.861942	-0.00354495
NTC_1863	-0.204877	0.577878	-0.0487943			KCNE3_P1	-0.0943559	0.706723	-0.0142242
NTC_1864	-0.0769435	0.879369	-0.00429567			KCNE3_P2	0.00895271	0.562846	0.00223469
NTC_1865	-0.0683232	0.97982	-0.000604921			KCNE4	0.160745	0.307122	0.0824123
NTC_1866	-0.244806	0.0621118	-0.295438			KCNF1	0.133483	0.906869	0.00566709
NTC_1867	-0.189563	0.470969	-0.0619885			KCNG1	0.485899	0.0848503	0.520567
NTC_1868	-0.308229	0.0423653	-0.423195			KCNG4	-0.0224494	0.946341	-0.000537713
NTC_1869	0.532417	0.0745393	0.600361			KCNIP4_ENST00000382150.4	-0.186053	0.313151	-0.0938163
NTC_187	0.0242639	0.342846	0.0112803			KCNJ10	-0.122487	0.310127	-0.0622796
NTC_1870	-0.381359	0.0925477	-0.394186			KCNJ13	0.106682	0.997477	0.000117032
NTC_1871	-0.240796	0.177996	-0.180498			KCNJ14	-0.0480865	0.822375	-0.004084
NTC_1872	-0.00816171	0.824835	-0.000682586			KCNJ15	-0.331593	0.122069	-0.302875
NTC_1873	-0.564213	0.0151695	-1.02632			KCNJ16	0.239403	0.319258	0.11871
NTC_1874	-0.499093	0.197037	-0.352086			KCNJ2	-0.221951	0.35095	-0.100933
NTC_1875	-0.0785428	0.681042	-0.013103			KCNJ4	0.277119	0.264364	0.160119
NTC_1876	-0.0808451	0.904364	-0.00352944			KCNJ9	-0.107136	0.7784	-0.0116561
NTC_1877	0.166198	0.934481	0.00489112			KCNK10	0.0946042	0.289499	0.0509305
NTC_1878	-0.114266	0.556461	-0.0290881			KCNK13	0.193441	0.35095	0.087968
NTC_1879	-0.037301	0.919408	-0.00136118			KCNK15	-0.130215	0.377691	-0.0550631
NTC_188	0.194708	0.255008	0.115548			KCNK16	-0.00160365	0.982342	-1.2408e-05
NTC_1880	-0.0393924	0.494631	-0.012043			KCNK17	-0.14574	0.36752	-0.063356
NTC_1881	0.260276	0.658011	0.0473095			KCNK18_ENST00000334549.1	0.104918	0.204832	0.0722467
NTC_1882	0.329032	0.0685718	0.382945			KCNK4	-0.169937	0.936996	-0.00480282
NTC_1883	0.285558	0.954614	0.00576031			KCNK5	-0.00733934	0.847058	-0.000529069
NTC_1884	0.161135	0.844583	0.0118205			KCNK7	-0.0726849	0.967213	-0.00105233
NTC_1885	-0.111875	0.447945	-0.0390193			KCNQ4	-0.00731748	0.739893	-0.000957354
NTC_1886	-0.173548	0.308622	-0.0886091			KCNQ5	0.00702149	0.16512	0.00549221
NTC_1887	0.0376684	0.630799	0.00753779			KCNS1	-0.0050054	0.936996	-0.000141465
NTC_1888	-0.174347	0.149357	-0.143971			KCNS2	0.138799	0.25107	0.0833077
NTC_1889	0.139414	0.440414	0.0496506			KCNS3	-0.1427	0.500645	-0.0428771
NTC_189	0.108199	0.849535	0.00766251			KCNT1_P1	0.300044	0.214012	0.200898
NTC_1890	-0.212682	0.151149	-0.174526			KCNT1_P2	-0.203832	0.258491	-0.119762
NTC_1891	0.220386	0.109621	0.211594			KCNT2	0.139477	0.152052	0.114094
NTC_1892	-0.067945	0.919408	-0.00247943			KCNU1	0.112628	0.253691	0.0670922
NTC_1893	0.0182369	0.824835	0.0015252			KCNV1	-0.0939347	0.179017	-0.0701792
NTC_1894	0.609083	0.506696	0.179833			KCNV2	-0.094606	0.788116	-0.00978319
NTC_1895	-0.0140419	0.91439	-0.000545791			KHDC1_ENST00000257765.5	0.325836	0.0117355	0.629026
NTC_1896	-0.128278	0.944543	-0.00317849			KIAA0195_P1	0.0779408	0.906869	0.00330901
NTC_1897	0.00536002	0.766303	0.000619617			KIAA0195_P2	0.188538	0.0725049	0.214864
NTC_1898	0.0921076	0.305626	0.0474179			KIAA0247	0.0301184	0.936996	0.000851217
NTC_1899	0.120325	0.42191	0.0450956			KIAA0319	-0.232004	0.449839	-0.0804923
NTC_19	-0.297031	0.168027	-0.230086			KIAA1024	0.0580418	0.614968	0.0122554
NTC_190	0.0204738	0.621836	0.00422424			KIAA1024L	0.134734	0.45746	0.0457621
NTC_1900	-0.0713676	0.780825	-0.00766817			KIAA1324	0.0392555	0.535332	0.010653
NTC_1901	-0.236015	0.0648159	-0.280461			KIAA1324L	-0.018528	0.90186	-0.000831186
NTC_1902	-0.32195	0.0529832	-0.410764			KIAA1467	-0.0415615	0.541704	-0.0110652
NTC_1903	0.211173	0.346073	0.0973153			KIAA1524	0.0574935	0.562846	0.014351
NTC_1904	-0.111	0.222284	-0.0724932			KIAA1549L	0.210019	0.328562	0.10152
NTC_1905	-0.0893469	0.742282	-0.0115643			KIAA1644	-0.31074	0.111742	-0.295758
NTC_1906	0.0733941	0.478786	0.0234757			KIAA1715	0.0919498	0.931967	0.00281361
NTC_1907	0.0871406	0.29094	0.0467244			KIAA1919	0.264976	0.45746	0.0899984
NTC_1908	-0.14328	0.695006	-0.0226399			KIR2DL1	0.0709382	0.759072	0.00849252
NTC_1909	-0.195521	0.257657	-0.115153			KIR2DL3	-0.0844313	0.807647	-0.00783341
NTC_191	-0.245166	0.418264	-0.0928074			KIR2DL4	-0.100853	0.398549	-0.0402925
NTC_1910	0.0441118	0.630799	0.00882717			KIR2DS4_ENST00000339924.8,ENST00000391729.1	0.20866	0.152052	0.170685
NTC_1911	-0.225936	0.23951	-0.140233			KIR3DL3_ENST00000291860.1	0.249176	0.183142	0.183695
NTC_1912	-0.176366	0.252378	-0.105458			KIRREL	0.200849	0.0871616	0.212835
NTC_1913	-0.124058	0.263013	-0.0719565			KIRREL2_P1	0.188952	0.646615	0.0357789
NTC_1914	0.128455	0.276737	0.0716694			KIRREL2_P2	0.0210566	0.730363	0.0028734
NTC_1915	0.102366	0.311636	0.0518333			KIRREL3	-0.191773	0.754263	-0.0234879
NTC_1916	-0.269346	0.177996	-0.201899			KISS1R	-0.114927	0.802752	-0.0109661
NTC_1917	-0.0177537	0.939511	-0.000481094			KLB	0.0454811	0.972255	0.000555774
NTC_1918	0.00221601	0.604078	0.0004851			KLRB1	-0.226953	0.155703	-0.183311
NTC_1919	-0.143243	0.531283	-0.0393451			KLRC1_P1	-0.360869	0.347694	-0.165568
NTC_192	0.0748568	0.470969	0.0244788			KLRC1_P2	-0.512181	0.0123833	-0.976812
NTC_1920	0.248952	0.924429	0.00849581			KLRC2	-0.19763	0.209386	-0.134201
NTC_1921	0.12327	0.455547	0.0420927			KLRC3	-0.0849198	0.53336	-0.0231814
NTC_1922	-0.00716841	0.653443	-0.00132467			KLRC4	-0.328723	0.189463	-0.237495
NTC_1923	-0.0895942	0.599675	-0.0198975			KLRD1	-0.23694	0.0907236	-0.246958
NTC_1924	0.180534	0.639817	0.0350136			KLRF1	0.0997058	0.465153	0.0331427
NTC_1925	0.155569	0.232016	0.098706			KLRG1	-0.415081	0.153869	-0.337398
NTC_1926	0.0896679	0.810097	0.00820131			KLRG2	0.0122768	0.812549	0.00110676
NTC_1927	-0.338136	0.0889279	-0.355368			KLRK1	-0.0609694	0.571413	-0.0148186
NTC_1928	-0.34682	0.236993	-0.216854			KNCN	-0.022572	0.747194	-0.00285686
NTC_1929	-0.139419	0.194851	-0.0990292			KREMEN1	-0.1395	0.683362	-0.0230661
NTC_193	0.0485706	0.884359	0.00259228			KREMEN2	0.260543	0.35095	0.118483
NTC_1930	-0.0855811	0.531283	-0.0235069			KRTCAP3	-0.0920054	0.669488	-0.0160326
NTC_1931	0.0123254	0.681042	0.0020562			LACTBL1_ENST00000426928.2	0.471672	0.0453434	0.633685
NTC_1932	0.0868019	0.247174	0.0526885			LAG3	-0.356354	0.0128326	-0.674109
NTC_1933	-0.0312119	0.939511	-0.000845785			LAIR1	-0.0226562	0.90186	-0.00101638
NTC_1934	0.0705507	0.621836	0.0145563			LAMP5	0.255973	0.214012	0.17139
NTC_1935	-0.0675524	0.924429	-0.00230531			LANCL1	0.0259299	0.946341	0.000621078
NTC_1936	-0.110025	0.879369	-0.00614258			LAPTM4B	0.0246669	0.697344	0.00386168
NTC_1937	-0.141642	0.42191	-0.0530848			LARGE	-0.146821	0.802752	-0.0140094
NTC_1938	0.041881	0.658011	0.00761256			LDLRAD1	0.0918369	0.987387	0.000506278
NTC_1939	-0.0936028	0.849535	-0.00662882			LDLRAD3	-0.152767	0.504675	-0.0453701
NTC_194	-0.0466123	0.899356	-0.00214734			LECT1	-0.257191	0.214012	-0.172206
NTC_1940	0.0870371	0.658011	0.0158204			LEMD1	-0.16106	0.221089	-0.105564
NTC_1941	-0.217241	0.909375	-0.00896272			LEMD2	-0.00630697	0.660301	-0.00113688
NTC_1942	-0.37323	0.0595017	-0.457383			LEMD3	-0.417666	0.0662042	-0.492476
NTC_1943	0.436969	0.302651	0.226812			LEPR	0.218917	0.982342	0.00169383
NTC_1944	0.216877	0.0889279	0.22793			LGR5	0.328322	0.35752	0.146661
NTC_1945	0.042383	0.486674	0.0132558			LGR6_P1	-0.0856351	0.279975	-0.047346
NTC_1946	0.304416	0.0735163	0.345091			LGR6_P2	-0.0313433	0.852014	-0.00218003
NTC_1947	-0.153983	0.599675	-0.0341971			LHFPL1	0.360213	0.150251	0.296521
NTC_1948	-0.226528	0.727987	-0.0312329			LHFPL2	0.164783	0.550113	0.0427691
NTC_1949	0.242508	0.0798306	0.266232			LHFPL4	-0.192238	0.17496	-0.145536
NTC_195	0.328623	0.015436	0.595289			LILRA1	-0.560798	0.00611912	-1.24122
NTC_1950	0.0995381	0.604078	0.0217896			LILRA2	0.0660635	0.36752	0.0287191
NTC_1951	-0.27562	0.302651	-0.143063			LILRA3	0.0999429	0.283779	0.0546708
NTC_1952	-0.106689	0.604078	-0.023355			LILRA4	-0.123622	0.354226	-0.0557187
NTC_1953	0.348156	0.180041	0.259247			LILRA5	-0.206495	0.204832	-0.142193
NTC_1954	0.0385491	0.539611	0.010328			LILRB1	0.172203	0.0895235	0.18048
NTC_1955	0.0429241	1	0			LILRB2	0.405532	0.111733	0.385993
NTC_1956	-0.0472885	0.959652	-0.000845804			LILRB3	-0.0263802	0.822375	-0.00224048
NTC_1957	-0.496994	0.168027	-0.384982			LILRB5	-0.205202	0.280948	-0.113143
NTC_1958	-0.157927	0.320796	-0.0779801			LINGO1	-0.327686	0.64208	-0.0630505
NTC_1959	0.221095	0.919408	0.00806813			LINGO3	0.0573407	0.736486	0.00761688
NTC_196	0.146226	0.834696	0.0114746			LINGO4	-0.0444248	0.7784	-0.0048333
NTC_1960	0.348592	0.590911	0.0796455			LLPH	0.189125	0.198138	0.132961
NTC_1961	0.162634	0.564981	0.0403278			LMBR1	-0.250804	0.243862	-0.153707
NTC_1962	-0.0607145	0.718509	-0.00871664			LMBRD1	0.141912	0.218711	0.0936799
NTC_1963	-0.322872	0.425574	-0.119793			LMBRD2	-0.29804	0.488657	-0.0926893
NTC_1964	-0.396992	0.323888	-0.194369			LOC388849	-0.312703	0.0233871	-0.510026
NTC_1965	0.170515	0.20824	0.116195			LOC646862	0.3782	0.275343	0.211839
NTC_1966	-0.0242541	0.899356	-0.00111734			LOC728819	-0.152623	0.449839	-0.0529515
NTC_1967	-0.188274	0.27119	-0.1067			LPAR5_P1	-0.0771831	0.906869	-0.00327684
NTC_1968	0.183751	0.436677	0.066121			LPAR5_P2	-0.286066	0.170973	-0.219433
NTC_1969	-0.0723431	0.510752	-0.021109			LPAR6	0.0780746	0.936996	0.00220658
NTC_197	0.274246	0.0962848	0.278755			LPCAT2	0.228636	0.382674	0.0953805
NTC_1970	0.0283708	0.681042	0.00473299			LPHN2	0.091903	0.492636	0.0282578
NTC_1971	0.0923532	0.612929	0.0196334			LPPR1	0.180989	0.11608	0.169269
NTC_1972	-0.0730441	0.889354	-0.0037198			LPPR3	0.212851	0.461297	0.071522
NTC_1973	0.000546297	0.929454	1.7357e-05			LRCH1	-0.0176776	0.822375	-0.00150136
NTC_1974	-0.0451658	0.552225	-0.0116475			LRCH3	-0.194061	0.812402	-0.0175099
NTC_1975	-0.0794444	0.69034	-0.0127856			LRFN2	-0.120973	0.494198	-0.0370297
NTC_1976	0.719873	0.00917746	1.46658			LRFN3	-0.028309	0.862205	-0.00182281
NTC_1977	0.203942	0.0735163	0.231192			LRFN4	-0.106051	0.936996	-0.00299724
NTC_1978	0.168777	0.695006	0.0266686			LRIG1	0.182554	0.221684	0.119439
NTC_1979	-0.0288732	0.815002	-0.00256512			LRIG2	-0.0273297	0.952096	-0.000582652
NTC_198	0.0409749	0.582207	0.00962592			LRIG3	0.737184	0.0582314	0.910306
NTC_1980	-0.167331	0.97982	-0.00148152			LRIT2	-0.00710193	0.568477	-0.00174201
NTC_1981	0.0449196	0.644346	0.00857431			LRIT3_ENST00000594814.1	0.0279923	0.931967	0.000856547
NTC_1982	-0.122616	0.5438	-0.0324394			LRRC15	0.303052	0.744673	0.038801
NTC_1983	-0.237497	0.375984	-0.100896			LRRC19	-0.28845	0.280948	-0.159044
NTC_1984	-0.172763	0.653443	-0.0319252			LRRC25	-0.00984412	0.962172	-0.000164861
NTC_1985	0.19944	0.766303	0.0230552			LRRC3	-0.161624	0.122069	-0.147627
NTC_1986	0.232997	0.681042	0.0388699			LRRC32	0.326137	0.025389	0.520304
NTC_1987	-0.0601655	0.621836	-0.0124136			LRRC37A2_ENST00000576629.1	-0.259909	0.138098	-0.223473
NTC_1988	-0.268365	0.42191	-0.100578			LRRC37A3	0.231244	0.280948	0.127502
NTC_1989	-0.319762	0.217529	-0.211836			LRRC37B	-0.00421234	0.957133	-8.01509e-05
NTC_199	0.124075	0.514825	0.0357759			LRRC38	-0.00648823	0.669488	-0.00113062
NTC_1990	-0.419413	0.052212	-0.537784			LRRC3B	-0.144771	0.393286	-0.0586745
NTC_1991	0.0865835	0.604078	0.0189537			LRRC3C_ENST00000377924.4	-0.0552596	0.768718	-0.00631247
NTC_1992	0.0189102	0.69034	0.00304336			LRRC4	-0.219949	0.881864	-0.0120089
NTC_1993	-0.333852	0.969734	-0.00445609			LRRC4B	-0.313137	0.198138	-0.220146
NTC_1994	0.0394995	0.662593	0.00706067			LRRC4C_P1	-0.200976	0.606286	-0.0436766
NTC_1995	-0.442205	0.849535	-0.0313163			LRRC4C_P2	-0.0834375	0.720875	-0.0118598
NTC_1996	-0.202883	0.302651	-0.105308			LRRC52	-0.0784527	0.504675	-0.0232995
NTC_1997	0.118901	0.498636	0.0359339			LRRC53	0.12132	0.725614	0.0168992
NTC_1998	0.0949664	0.432957	0.0345255			LRRC55	-0.0625738	0.338041	-0.0294742
NTC_1999	0.103692	0.727987	0.0142967			LRRC66	-0.27526	0.0233871	-0.448955
NTC_2	-0.14168	0.432957	-0.0515086			LRRC8C	0.0830297	0.377691	0.0351102
NTC_20	0.291981	0.308622	0.149078			LRRC8D_P1	0.0337913	0.615151	0.0071306
NTC_200	0.017165	0.389775	0.0070237			LRRC8D_P2	0.504146	0.133128	0.441497
NTC_2000	0.0867193	0.268445	0.0495293			LRRC8E	-0.269002	0.326498	-0.130767
NTC_2001	-0.122733	0.824835	-0.0102645			LRRN1	0.788131	0.000794427	2.44316
NTC_2002	-0.217811	0.192682	-0.155769			LRRN2	-0.291492	0.64771	-0.0549809
NTC_2003	0.0108139	0.403869	0.00425807			LRRN4	0.395127	0.601875	0.0871231
NTC_2004	0.191223	0.97982	0.00169305			LRRN4CL	0.435089	0.0347958	0.634566
NTC_2005	-0.0346029	0.268445	-0.0197633			LRRTM1	0.0824097	0.822375	0.00699908
NTC_2006	-0.0408357	0.771135	-0.00460912			LRRTM2	-0.109588	0.496632	-0.0333109
NTC_2007	-0.127067	0.582207	-0.0298509			LRRTM4	-0.131106	0.32234	-0.0644629
NTC_2008	0.242331	0.154784	0.196355			LRTM1	0.105906	0.129892	0.0938772
NTC_2009	0.263537	0.336449	0.124674			LRTM2	0.126322	0.785045	0.0132771
NTC_201	-0.0223073	0.879369	-0.00124539			LSAMP	-0.0813538	0.935067	-0.00237204
NTC_2010	-0.00910316	0.924429	-0.000310657			LSMEM1	0.271567	0.0582314	0.335343
NTC_2011	0.016415	0.989909	7.23029e-05			LSMEM2	0.259252	0.45746	0.0880543
NTC_2012	0.293763	0.232016	0.186387			LST1_P1	0.00105291	0.890125	5.32237e-05
NTC_2013	-0.478241	0.0705157	-0.550797			LST1_P2	-0.0747193	0.931967	-0.00228636
NTC_2014	0.0371375	0.884359	0.00198208			LTB4R	0.243958	0.042688	0.334148
NTC_2015	-0.346428	0.156625	-0.278923			LTB4R2	0.179849	0.17698	0.13526
NTC_2016	0.0949835	0.317723	0.0472971			LTBP2	-0.0681447	0.4379	-0.0244384
NTC_2017	0.191277	0.13726	0.164968			LY6D	-0.207335	0.204832	-0.142771
NTC_2018	0.0691406	0.122834	0.0629651			LY6G5C	-0.224785	0.133128	-0.196851
NTC_2019	0.219806	0.39327	0.0890895			LY6G6C	-0.0828945	0.597479	-0.0185416
NTC_202	-0.577383	0.0202974	-0.977256			LY6G6D	-0.0856929	0.256331	-0.0506616
NTC_2020	0.358173	0.100142	0.357953			LY9	-0.0229531	0.615151	-0.00484353
NTC_2021	-0.0688024	0.552225	-0.017743			LYNX1	-0.11101	0.537524	-0.0299285
NTC_2022	-0.177779	0.599675	-0.0394819			LYPD1_P1	-0.293831	0.0634522	-0.351878
NTC_2023	0.0260995	0.810097	0.00238715			LYPD1_P2	-0.18899	0.45746	-0.0641898
NTC_2024	-0.164527	0.498636	-0.0497227			LYPD3	-0.10065	0.550113	-0.0261236
NTC_2025	0.0936941	0.586552	0.0217083			LYPD5_P1	-0.271305	0.204832	-0.186821
NTC_2026	0.107938	0.531283	0.0296479			LYPD5_P2	0.0528688	0.512787	0.0153353
NTC_2027	-0.105013	0.737507	-0.0138862			LYPD6B	0.392272	0.0241708	0.63419
NTC_2028	-0.283821	0.577878	-0.067596			LYPD8_ENST00000590317.1	-0.000948272	0.891853	-4.71355e-05
NTC_2029	-0.180101	0.548004	-0.0470451			LYSMD4	-0.0116628	0.80143	-0.0011212
NTC_203	-0.129194	0.514825	-0.037252			LYVE1	0.222131	0.264364	0.128347
NTC_2030	-0.0898745	0.44417	-0.0316763			MANBAL	-0.283717	0.148467	-0.235023
NTC_2031	0.0855539	0.478786	0.0273651			MANSC1	0.45076	0.51684	0.129208
NTC_2032	-0.471261	0.0410959	-0.653263			MARCO	-0.251297	0.27257	-0.141863
NTC_2033	0.172375	0.595285	0.0388318			MARVELD1	-0.0791472	0.651164	-0.0147459
NTC_2034	-0.141447	0.626311	-0.0287435			MARVELD2	-0.142203	0.389372	-0.0582513
NTC_2035	-0.180296	0.869403	-0.0109582			MARVELD3	-0.0769993	0.876876	-0.00439373
NTC_2036	0.374165	0.052212	0.479766			MAS1L_ENST00000377127.3	-0.294396	0.0188108	-0.508007
NTC_2037	-0.0805273	0.463222	-0.0269131			MBOAT1	0.282285	0.398549	0.112778
NTC_2038	0.287422	0.215179	0.191767			MBOAT4	0.167523	0.454818	0.05732
NTC_2039	0.0459522	0.33013	0.0221175			MBOAT7	-0.124517	0.558586	-0.0314917
NTC_204	0.159281	0.455547	0.0543892			MC1R	0.0138525	0.832228	0.00110484
NTC_2040	0.0142618	0.775976	0.00157096			MC3R_ENST00000243911.2	-0.0822069	0.644346	-0.0156917
NTC_2041	-0.319162	0.260326	-0.186545			MC4R	0.110845	0.391521	0.045141
NTC_2042	0.163715	0.171963	0.125171			MC5R_ENST00000324750.3	-0.0668871	0.972255	-0.000817353
NTC_2043	0.23878	0.162251	0.188591			MCAM	0.319341	0.114619	0.300418
NTC_2044	-0.0916968	0.994954	-0.00020144			MCHR1	-0.0649313	0.512787	-0.0188342
NTC_2045	0.154994	0.829762	0.0125617			MCHR2	0.402873	0.0270956	0.631343
NTC_2046	0.0209838	0.949578	0.000471497			MCOLN2	0.424985	0.275343	0.238045
NTC_2047	0.170421	0.949578	0.00382929			MCTP2_ENST00000357742.4	-0.124282	0.370891	-0.0535348
NTC_2048	-0.169037	0.989909	-0.000744557			MDGA2	-0.0765076	0.802752	-0.00730023
NTC_2049	-0.188356	0.889354	-0.00959211			MDM1	-0.622457	0.00232783	-1.63896
NTC_205	-0.018181	0.849535	-0.00128755			MEGF11	0.77907	0.00298787	1.96687
NTC_2050	0.154425	0.255008	0.0916427			MEGF8	0.0152712	0.53336	0.00416873
NTC_2051	-0.119866	0.954614	-0.00241796			MEGF9	0.404798	0.0510731	0.522922
NTC_2052	0.0738339	0.39327	0.0299256			MEST_P1	-0.157164	0.0944018	-0.161096
NTC_2053	-0.0162563	0.775976	-0.00179067			MEST_P2	0.300781	0.0328221	0.446309
NTC_2054	-0.187018	0.13726	-0.161295			METTL15_P1	-0.129621	0.615151	-0.0273524
NTC_2055	-0.131253	0.69034	-0.0211235			METTL15_P2	-0.0245013	0.90186	-0.00109915
NTC_2056	-0.0571875	0.800308	-0.00553249			METTL21A	0.150066	0.512787	0.0435287
NTC_2057	0.107029	0.889354	0.00545052			METTL25	0.135876	0.485292	0.0426647
NTC_2058	0.0433594	0.556461	0.0110378			METTL2B_P1	-0.108858	0.313151	-0.0548914
NTC_2059	-0.221414	0.723243	-0.0311564			METTL2B_P2	0.251117	0.2071	0.171719
NTC_206	0.049856	0.14758	0.041429			MFAP3	-0.239386	0.187338	-0.174123
NTC_2060	0.298412	0.268445	0.170436			MFAP3L	0.138391	0.185232	0.101342
NTC_2061	0.15452	0.595285	0.0348094			MFRP	0.0068055	0.64771	0.00128365
NTC_2062	0.0419277	0.166085	0.0326898			MFSD1	0.403784	0.0109186	0.792158
NTC_2063	-0.0901076	0.586552	-0.0208774			MFSD10	-0.189532	0.957133	-0.00360635
NTC_2064	0.0686004	0.849535	0.00485819			MFSD12	0.702837	0.0054481	1.59105
NTC_2065	-0.344443	0.0506978	-0.446058			MFSD2A	-0.300781	0.042688	-0.411978
NTC_2066	-0.000886357	0.556461	-0.000225635			MFSD2B	-0.200655	0.977298	-0.00200114
NTC_2067	-0.0466993	0.964692	-0.00072903			MFSD3	-0.261004	0.129892	-0.231359
NTC_2068	-0.184211	0.742282	-0.0238426			MFSD4	-0.0331879	0.678725	-0.00558571
NTC_2069	-0.259477	0.0695382	-0.300416			MFSD6	0.260003	0.15942	0.207342
NTC_207	-0.2293	0.342846	-0.106602			MFSD6L	-0.240628	0.651164	-0.0448313
NTC_2070	-0.211129	0.954614	-0.00425893			MFSD9	-0.185732	0.316195	-0.0928742
NTC_2071	-0.151817	0.352585	-0.0687332			MGAT3	-0.00765095	0.540007	-0.0020474
NTC_2072	0.158626	0.785684	0.0166165			MGAT4C	-0.122905	0.774174	-0.0136622
NTC_2073	-0.158532	0.257657	-0.0933684			MGAT5	-0.0519544	0.725614	-0.00723696
NTC_2074	0.089249	0.626311	0.0181363			MGAT5B	0.199146	0.504675	0.0591439
NTC_2075	-0.0769696	0.626311	-0.015641			MILR1_ENST00000603557.1,ENST00000605096.1	0.0271977	0.725614	0.00378849
NTC_2076	-0.04483	0.644346	-0.00855719			MIP	-0.0636871	0.997174	-7.82823e-05
NTC_2077	0.0581722	0.268445	0.0332248			MLANA_P1	-0.312486	0.054158	-0.395713
NTC_2078	-0.02959	0.810097	-0.0027064			MLANA_P2	0.0116581	0.901333	0.000525949
NTC_2079	0.0559004	0.502658	0.016699			MLNR	0.0427667	0.58873	0.00983993
NTC_208	0.168656	0.087747	0.178231			MMD2	-0.10625	0.744673	-0.0136037
NTC_2080	0.388931	0.0369038	0.557311			MOSPD1	0.0285076	0.972255	0.00034836
NTC_2081	-0.0576794	0.69034	-0.00928275			MOSPD3	1.38867	0.0981985	1.39963
NTC_2082	0.259829	0.186282	0.189631			MPEG1	-0.254047	0.597479	-0.0568247
NTC_2083	0.0267251	0.676411	0.00453764			MPZ_P1	0.112419	0.420085	0.042344
NTC_2084	-0.0106296	0.785684	-0.00111348			MPZ_P2	-0.0779739	0.562846	-0.0194631
NTC_2085	0.180182	0.265719	0.103708			MPZL1	-0.0549965	0.669488	-0.00958353
NTC_2086	-0.00194988	0.874384	-0.000113674			MPZL3	-0.0799728	0.837165	-0.006173
NTC_2087	-0.228078	0.203705	-0.157602			MRGPRD_ENST00000309106.3	-0.102546	0.377771	-0.0433535
NTC_2088	0.29098	0.0561637	0.363883			MRGPRE	-0.252634	0.541704	-0.0672607
NTC_2089	-0.171013	0.498636	-0.0516829			MRGPRF	0.161818	0.822375	0.0137433
NTC_209	-0.00975712	0.718509	-0.00140081			MRGPRG_ENST00000332314.3	0.129777	0.338041	0.0611288
NTC_2090	0.155005	0.44417	0.0546316			MRGPRX1	-0.275586	0.235742	-0.172947
NTC_2091	0.0345822	0.713786	0.00506393			MRGPRX2	-0.245042	0.0825888	-0.2654
NTC_2092	-0.00241087	0.959652	-4.31208e-05			MRGPRX3	-0.0287008	0.472917	-0.00933393
NTC_2093	0.129934	0.104121	0.127655			MRGPRX4_ENST00000314254.3	0.561161	0.00269447	1.44192
NTC_2094	-0.381892	0.182104	-0.282478			MS4A10	0.383751	0.120549	0.352604
NTC_2095	0.199573	0.459376	0.067422			MS4A12	-0.217592	0.606286	-0.0472876
NTC_2096	-0.288635	0.346073	-0.133012			MS4A13	0.199426	0.275343	0.111704
NTC_2097	-0.120272	0.564981	-0.0298233			MS4A14	0.439956	0.102116	0.435955
NTC_2098	-0.18894	0.42191	-0.0708112			MS4A15	0.223787	0.183142	0.164978
NTC_2099	-0.197241	0.425574	-0.0731814			MS4A18_ENST00000398983.2	-0.176575	0.119045	-0.163207
NTC_21	-0.0274706	0.874384	-0.00160148			MS4A18_ENST00000529108.1	-0.179501	0.398549	-0.0717138
NTC_210	-0.000216334	0.718509	-3.10586e-05			MS4A3	0.341731	0.0509669	0.44176
NTC_2100	-0.0999549	0.44417	-0.0352292			MS4A4A	-0.233724	0.540007	-0.0625446
NTC_2101	-0.0665737	0.490644	-0.0205868			MS4A5	-0.149754	0.972255	-0.00182998
NTC_2102	-0.0682775	0.939511	-0.0018502			MS4A6A	-0.0284057	0.797866	-0.00278576
NTC_2103	-0.0571621	0.586552	-0.0132441			MS4A6E	-0.580673	0.0837133	-0.625504
NTC_2104	0.093337	0.308622	0.0476554			MS4A7	0.439956	0.102116	0.435955
NTC_2105	0.0364964	0.630799	0.00730325			MS4A8	0.0697312	0.977298	0.000695432
NTC_2106	-0.135963	0.889354	-0.00692396			MUC12_ENST00000379442.3,ENST00000536621.1	0.0593726	0.512787	0.0172218
NTC_2107	0.101776	0.685685	0.0166786			MUC13_P1	-0.20045	0.172958	-0.152755
NTC_2108	0.157506	0.440414	0.056094			MUC13_P2	-0.00436275	0.94706	-0.000103059
NTC_2109	0.0525341	0.824835	0.00439357			MUC15	-0.0907795	0.395025	-0.0366182
NTC_211	-0.0551419	0.989909	-0.000242883			MUC21	0.00200839	0.942027	5.2091e-05
NTC_2110	-0.0708059	0.671793	-0.0122328			MUC4	-0.321416	0.0895235	-0.336864
NTC_2111	0.204509	0.265719	0.11771			MXRA8	0.141695	0.195942	0.100302
NTC_2112	-0.147243	0.247174	-0.0893763			MYADM_P1	0.0485464	0.593097	0.0110139
NTC_2113	0.136475	0.362498	0.0601438			MYADM_P2	0.0911824	0.461297	0.030639
NTC_2114	0.13257	0.5438	0.0350729			MYCT1	-0.2147	0.768718	-0.0245259
NTC_2115	0.0765519	0.737507	0.0101228			MYEOV	0.0374705	0.624072	0.00767266
NTC_2116	-0.243858	0.621836	-0.0503137			MYOF	0.650955	0.0158437	1.17181
NTC_2117	0.554022	0.326999	0.268952			MZT2B	-0.130411	0.624072	-0.0267036
NTC_2118	-0.127731	0.518915	-0.0363912			N4BP2L2	0.115096	0.832228	0.00917977
NTC_2119	-0.114544	0.535439	-0.0310745			NAALADL2_ENST00000454872.1	0.0462792	0.702028	0.0071106
NTC_212	-0.184147	0.874384	-0.0107354			NAT8B	-0.210472	0.25899	-0.123488
NTC_2120	-0.11135	0.648888	-0.0209149			NBEA	0.128552	0.25899	0.0754239
NTC_2121	0.0474653	0.604078	0.0103905			NBPF8_ENST00000369372.4	-0.202349	0.117555	-0.188136
NTC_2122	-0.0404645	0.849535	-0.00286564			NBPF8_ENST00000369373.5	-0.176305	0.289499	-0.0949142
NTC_2123	0.0363754	0.699684	0.00564175			NBPF8_ENST00000421555.2	-0.202145	0.354226	-0.0911107
NTC_2124	-0.0628359	0.76148	-0.00743612			NCAM2	0.251971	0.0420451	0.346783
NTC_2125	-0.220557	0.302651	-0.114482			NCEH1	0.0600417	0.384568	0.0249189
NTC_2126	-0.169371	0.459376	-0.0572189			NCMAP	0.106059	0.593097	0.024062
NTC_2127	-0.17178	0.944543	-0.00425641			NCR1	-0.46696	0.529212	-0.129054
NTC_2128	0.0476622	0.418264	0.0180425			NCR2	0.153847	0.420085	0.0579483
NTC_2129	-0.221208	0.382841	-0.0922396			NCR3	0.227627	0.516868	0.0652426
NTC_213	-0.154085	0.396784	-0.0618566			NCR3LG1	-0.165187	0.108577	-0.159284
NTC_2130	-0.0627093	0.372584	-0.0268883			NDFIP1	-0.0955781	0.508723	-0.028054
NTC_2131	0.582885	0.247174	0.35381			NDST2	0.0971672	0.45746	0.0330025
NTC_2132	0.0484857	0.586552	0.0112338			NDST3	-0.339579	0.0619372	-0.410228
NTC_2133	0.190726	0.276737	0.106412			NDST4	0.0659654	0.446056	0.0231282
NTC_2134	0.233519	0.379403	0.098288			NEGR1	-0.00725238	0.878938	-0.000406435
NTC_2135	0.119957	0.994954	0.000263522			NETO1	0.202074	0.802752	0.0192816
NTC_2136	0.112014	0.33328	0.053452			NETO2	0.325758	0.0446668	0.439778
NTC_2137	-0.0895141	0.648888	-0.0168135			NFASC	-0.332124	0.15942	-0.264855
NTC_2138	0.120046	0.288061	0.0648867			NINJ1	0.230768	0.472917	0.0750493
NTC_2139	-0.0311575	0.934481	-0.000916951			NINJ2_P1	0.19743	0.15942	0.157442
NTC_214	-0.177736	0.23951	-0.110316			NINJ2_P2	-0.052827	0.891853	-0.00262585
NTC_2140	0.296029	0.819915	0.0255269			NIPA1	0.791849	0.00860142	1.63551
NTC_2141	-0.0813403	0.994954	-0.000178689			NIPA2	0.335884	0.275343	0.188137
NTC_2142	0.0470807	0.463222	0.0157349			NIPAL1	0.0882577	0.469026	0.0290194
NTC_2143	0.0268043	0.164159	0.0210343			NIPAL2	0.126712	0.204832	0.0872543
NTC_2144	-0.194955	0.467087	-0.0644528			NIPAL3	0.562123	0.0750555	0.632174
NTC_2145	-0.224437	0.122834	-0.204391			NIPAL4	-0.063171	0.972255	-0.000771943
NTC_2146	0.0100086	0.91439	0.000389022			NKAIN1	0.135243	0.302642	0.0702009
NTC_2147	0.291186	0.255008	0.172803			NKAIN2	-0.153231	0.822375	-0.013014
NTC_2148	0.181318	0.168027	0.140452			NKAIN3	0.218391	0.200989	0.152181
NTC_2149	0.129485	0.569265	0.031683			NKAIN4_P1	-0.352032	0.0058876	-0.785052
NTC_215	-0.0953355	0.599675	-0.0211725			NKAIN4_P2	-0.195841	0.942027	-0.00507948
NTC_2150	0.225704	0.177996	0.169186			NKG7	0.166095	0.391521	0.0676413
NTC_2151	-0.290025	0.0603614	-0.35361			NKPD1	0.259997	0.0344059	0.380471
NTC_2152	0.0124219	0.709074	0.00185469			NLGN2	-0.0337045	0.469026	-0.0110821
NTC_2153	0.0100893	0.514825	0.00290916			NLGN3	0.0576491	0.668209	0.0100936
NTC_2154	-0.0139206	0.974776	-0.000154451			NLGN4X_P1	-0.136265	0.395025	-0.0549659
NTC_2155	0.0928588	0.527144	0.0258213			NLGN4X_P2	-0.116165	0.926941	-0.00382739
NTC_2156	-0.118405	0.418264	-0.044822			NLGN4Y_P1	0.466538	0.0109186	0.91527
NTC_2157	0.140349	0.188398	0.101742			NLGN4Y_P2	0.0133774	0.845533	0.000974808
NTC_2158	0.00538802	0.737507	0.00071248			NLRP6	0.385627	0.571413	0.0937267
NTC_2159	-0.115733	0.919408	-0.0042233			NMUR1	-0.337825	0.234495	-0.212784
NTC_216	-0.00308813	0.854494	-0.000210892			NMUR2	0.187201	0.601875	0.0412766
NTC_2160	-0.0840243	0.658011	-0.0152728			NNAT	-0.137765	0.507719	-0.0405547
NTC_2161	0.0819118	0.569265	0.0200427			NOX3	-0.280074	0.068093	-0.326817
NTC_2162	0.058809	0.815002	0.00522465			NPBWR1	-0.231328	0.189463	-0.167129
NTC_2163	0.300212	0.105475	0.293262			NPBWR2	0.0064554	0.931967	0.000197531
NTC_2164	0.0139259	0.590911	0.00318175			NPDC1	0.181103	0.725829	0.0252033
NTC_2165	0.177592	0.173957	0.134891			NPFFR1	-0.117109	0.61248	-0.0249334
NTC_2166	-0.0680664	0.934481	-0.00200316			NPFFR2	0.0647783	0.253691	0.0385881
NTC_2167	0.446562	0.166085	0.348171			NPTN	0.102233	0.957133	0.00194526
NTC_2168	-0.0236529	0.506696	-0.00698356			NPVF	0.296207	0.214012	0.198329
NTC_2169	-0.256558	0.160359	-0.20394			NPY1R	-0.436802	0.0155709	-0.789601
NTC_217	0.195993	0.158484	0.156797			NPY4R	-0.34119	0.0525967	-0.436396
NTC_2170	0.071668	0.260326	0.0418887			NPY5R	0.200322	0.537524	0.0540073
NTC_2171	-0.0904895	0.839636	-0.00686896			NRG3	0.0738976	0.269815	0.0420428
NTC_2172	0.0270845	0.713786	0.00396604			NRG4	0.0730561	0.847058	0.00526637
NTC_2173	-0.19701	0.33328	-0.0940116			NRM	0.201811	0.567121	0.0497109
NTC_2174	-0.057546	0.834696	-0.00451573			NRXN1	0.596777	0.688011	0.0969193
NTC_2175	-0.387062	0.162251	-0.305707			NRXN2_ENST00000265459.6	0.0483005	0.500645	0.0145129
NTC_2176	-0.0999497	0.467087	-0.0330436			NRXN2_ENST00000377551.1,ENST00000409571.1	-0.194832	0.494198	-0.0596377
NTC_2177	-0.24392	0.232016	-0.154763			NRXN3_ENST00000335750.5	0.129938	0.278136	0.0722122
NTC_2178	-0.500254	0.152958	-0.407921			NRXN3_ENST00000554719.1	0.359542	0.181071	0.266835
NTC_2179	0.156085	0.400317	0.0620585			NSG1_014392	0.223127	0.651164	0.0415707
NTC_218	-0.0273201	0.795425	-0.00271563			NSRP1	0.239072	0.624072	0.0489536
NTC_2180	0.00582553	0.506696	0.00172			NSUN3	0.0445009	0.454818	0.0152265
NTC_2181	-0.0771992	0.257657	-0.045467			NT5DC1	-0.0479547	0.554341	-0.0122871
NTC_2182	-0.13712	0.531283	-0.0376633			NTN4	-0.340923	0.117555	-0.316976
NTC_2183	0.00859334	0.514825	0.00247781			NXPE1	-0.347347	0.0845172	-0.372723
NTC_2184	-0.218081	0.389775	-0.0892358			NXPE2	-0.024627	0.967213	-0.000356548
NTC_2185	-0.139864	0.552225	-0.0360686			OCA2	0.175417	0.299332	0.0918918
NTC_2186	-0.134611	0.839636	-0.0102182			OCLM	-0.560536	0.295296	-0.29694
NTC_2187	0.283879	0.42191	0.106392			OCLN	-0.280449	0.512787	-0.0813477
NTC_2188	0.0046475	0.889354	0.000236676			OCSTAMP	-0.211459	0.134769	-0.184056
NTC_2189	0.0662434	0.639817	0.0128475			ODF4	0.0606631	0.550113	0.015745
NTC_219	0.000164909	0.824835	1.37918e-05			OFCC1_ENST00000316020.6	0.0629531	0.972255	0.00076928
NTC_2190	0.0274982	0.959652	0.000491834			OPALIN	0.0823603	0.25899	0.0483222
NTC_2191	-0.43315	0.133946	-0.37817			OPN1LW	-0.0960954	0.558586	-0.0243035
NTC_2192	0.368475	0.265719	0.212086			OPN1MW_ENST00000369935.5	-0.0544798	0.749463	-0.00682359
NTC_2193	-0.052544	0.436677	-0.0189074			OPN1MW2_ENST00000369929.4	-0.0544798	0.749463	-0.00682359
NTC_2194	-0.0267355	0.27119	-0.0151517			OPN1SW	-0.494088	0.103449	-0.486811
NTC_2195	-0.356677	0.0330815	-0.52803			OPN3	-0.478019	0.0055551	-1.07808
NTC_2196	-0.108112	0.97982	-0.000957204			OPN4	0.0612183	0.530613	0.0168486
NTC_2197	-0.152985	0.478786	-0.0489334			OPN5	0.187995	0.344457	0.0870162
NTC_2198	-0.170045	0.756666	-0.0205917			OR10A2_ENST00000307322.4	0.119599	0.720875	0.0169998
NTC_2199	0.129662	0.299694	0.0678552			OR10A3_ENST00000360759.3	-0.0238238	0.651164	-0.00443859
NTC_22	-0.05878	0.474868	-0.019011			OR10A4_ENST00000379829.2	-0.10176	0.412832	-0.039099
NTC_220	0.194581	0.359175	0.086529			OR10A5_ENST00000299454.4	-0.119937	0.655726	-0.0219818
NTC_2200	-0.289532	0.13894	-0.248179			OR10A6_ENST00000309838.2	0.0984028	0.683362	0.0162708
NTC_2201	0.311462	0.232016	0.197617			OR10A7_ENST00000326258.1	0.0598856	0.655726	0.0109757
NTC_2202	0.359307	0.229555	0.229638			OR10AD1_ENST00000310248.2	-0.193455	0.25107	-0.116113
NTC_2203	0.180544	0.671793	0.0311917			OR10C1_ENST00000444197.2	0.190572	0.678725	0.0320744
NTC_2204	-0.159356	0.285201	-0.0868247			OR10G2_ENST00000542433.1	0.10003	0.449839	0.0347045
NTC_2205	-0.215102	0.372584	-0.0922307			OR10G3_ENST00000303532.1	-0.073145	0.962172	-0.00122497
NTC_2206	0.0737574	0.527144	0.0205098			OR10G7_ENST00000330487.5	-0.0606814	0.952096	-0.00129369
NTC_2207	-0.236511	0.111031	-0.225763			OR10H1_ENST00000334920.2	-0.00913305	0.931967	-0.000279466
NTC_2208	0.269404	0.0277605	0.419347			OR10H2_ENST00000305899.3	0.0970197	0.852014	0.00674804
NTC_2209	0.0403565	0.586552	0.00935033			OR10H3_ENST00000305892.1	-0.14551	0.344457	-0.0673516
NTC_221	0.0548271	0.160359	0.0435824			OR10H4_ENST00000322107.1	0.312496	0.0204689	0.527776
NTC_2210	-0.127048	0.273954	-0.071442			OR10H5_ENST00000308940.8	0.17393	0.529212	0.048069
NTC_2211	0.159065	0.648888	0.0298773			OR10J1_ENST00000423932.3	0.241243	0.558586	0.0610129
NTC_2212	-0.183601	0.924429	-0.00626561			OR10J5_ENST00000334857.2	-0.0531764	0.754263	-0.0065129
NTC_2213	0.274564	0.839636	0.0208418			OR10K1_ENST00000289451.2	0.173465	0.275343	0.0971624
NTC_2214	0.198454	0.548004	0.0518395			OR10K2_ENST00000314902.2	0.459787	0.153869	0.373737
NTC_2215	0.300302	0.0484955	0.394687			OR10P1_ENST00000309675.2	-0.332408	0.520966	-0.0941347
NTC_2216	0.334849	0.33328	0.159787			OR10Q1_ENST00000316770.2	-0.349744	0.36752	-0.15204
NTC_2217	-0.124097	0.302651	-0.0644136			OR10R2_ENST00000368152.1	-0.158174	0.245886	-0.0963701
NTC_2218	0.510312	0.156625	0.410871			OR10S1	0.0768789	0.619604	0.015982
NTC_2219	0.066602	0.704374	0.0101366			OR10T2_ENST00000334438.1	-0.203518	0.313151	-0.102623
NTC_222	-0.0777288	0.69034	-0.0125095			OR10V1_ENST00000307552.2	-0.205277	0.537524	-0.0553432
NTC_2220	0.418794	0.0492205	0.547722			OR10X1_ENST00000368150.1	0.271901	0.692672	0.0433608
NTC_2221	0.0214866	0.766303	0.00248385			OR10Z1_ENST00000361284.1	-0.0956697	0.987387	-0.000527407
NTC_2222	-0.348374	0.0842799	-0.37425			OR11A1	-0.215757	0.223485	-0.140405
NTC_2223	-0.0650269	0.795425	-0.00646372			OR11G2_ENST00000357366.3	-0.00257208	0.957133	-4.89407e-05
NTC_2224	-0.0662689	0.685685	-0.0108598			OR11H4_ENST00000315409.2	-0.240562	0.036619	-0.345517
NTC_2225	0.0882737	0.586552	0.0204525			OR11H6_ENST00000315519.2	-0.0765357	0.558586	-0.0193567
NTC_2226	-0.476638	0.104121	-0.468279			OR11L1_ENST00000355784.2	-0.0406514	0.842109	-0.00303389
NTC_2227	-0.0321047	0.79055	-0.00327694			OR12D2_ENST00000383555.2	-0.182951	0.128297	-0.163152
NTC_2228	0.155943	0.676411	0.0264775			OR12D3_ENST00000396806.3	0.102092	0.544702	0.026936
NTC_2229	-0.180639	0.302651	-0.093762			OR13A1_ENST00000374401.2	0.107882	0.35095	0.0490597
NTC_223	-0.164696	0.79055	-0.0168106			OR13A1_ENST00000536058.1	0.220158	0.106157	0.214445
NTC_2230	-0.0800778	0.909375	-0.00330377			OR13A1_ENST00000553795.1	-0.0400211	0.615151	-0.0084452
NTC_2231	-0.0758247	0.874384	-0.00442043			OR13C2_ENST00000542196.1	-0.390778	0.298223	-0.205337
NTC_2232	-0.0242233	0.780825	-0.0026027			OR13C3_ENST00000374781.2	-0.0679127	0.678725	-0.0114301
NTC_2233	-0.185817	0.556461	-0.0473026			OR13C4_ENST00000277216.3	-0.0782829	0.5459	-0.0205795
NTC_2234	-0.317519	0.0484955	-0.417314			OR13C5_ENST00000374779.2	0.0847579	0.674101	0.0145169
NTC_2235	-0.202148	0.219897	-0.132969			OR13C8_ENST00000335040.1	0.141595	0.856975	0.00949136
NTC_2236	0.215346	0.166085	0.167899			OR13C9_ENST00000259362.1	-0.0680566	0.797866	-0.00667432
NTC_2237	-0.162416	0.249766	-0.0978504			OR13D1_ENST00000318763.5	0.0422233	0.496632	0.0128344
NTC_2238	-0.00297029	0.839636	-0.000225471			OR13F1_ENST00000334726.2	-0.13904	0.240776	-0.0859801
NTC_2239	-0.0858366	0.695006	-0.0135632			OR13H1_ENST00000338616.3	0.184394	0.601875	0.0406578
NTC_224	-0.226345	0.352585	-0.102474			OR13J1_ENST00000377981.2	0.0951382	0.283779	0.0520425
NTC_2240	-0.116097	0.718509	-0.0166678			OR14A16_ENST00000357627.1	-0.0836127	0.637557	-0.0163447
NTC_2241	-0.0129868	0.775976	-0.00143052			OR14C36_ENST00000317861.1	-0.38159	0.0158437	-0.686916
NTC_2242	-0.523362	0.166085	-0.40805			OR14I1_ENST00000342623.3	0.043093	0.633049	0.00855668
NTC_2243	-0.0977619	0.924429	-0.00333625			OR14J1_ENST00000377160.2	0.188743	0.768718	0.0215607
NTC_2244	0.175914	0.599675	0.0390678			OR1A1_ENST00000304094.1	0.130274	0.35752	0.0581932
NTC_2245	0.133131	0.29094	0.0713845			OR1A2_ENST00000381951.1	-0.238681	0.136426	-0.206484
NTC_2246	-0.0173558	0.467087	-0.00573788			OR1B1_ENST00000304833.3	0.0312628	0.692672	0.00498556
NTC_2247	-0.036702	0.69034	-0.00590672			OR1C1_ENST00000408896.2	0.121099	0.754263	0.0148319
NTC_2248	-0.0221094	0.824835	-0.00184907			OR1D2_ENST00000331459.1	0.219013	0.0634522	0.26228
NTC_2249	-0.139612	0.436677	-0.0502379			OR1D5_ENST00000575751.1	0.37615	0.0730093	0.42754
NTC_225	-0.111015	0.459376	-0.0375044			OR1E1_ENST00000322608.2	-0.00950368	0.890125	-0.000480402
NTC_2250	-0.263324	0.14758	-0.218815			OR1E2_ENST00000248384.1	0.0711244	0.558586	0.0179881
NTC_2251	-0.155476	0.909375	-0.00641446			OR1F1_ENST00000304646.2	-0.0980287	0.720875	-0.0139338
NTC_2252	0.27612	0.389775	0.112985			OR1G1_ENST00000328890.2	0.197272	0.862205	0.0127022
NTC_2253	-0.166581	0.984864	-0.00110338			OR1I1_ENST00000209540.2	-0.00404213	0.977298	-4.03124e-05
NTC_2254	0.185932	0.14582	0.155473			OR1J1_ENST00000259357.2	0.256742	0.472917	0.0834964
NTC_2255	-0.16898	0.308622	-0.0862767			OR1J2_ENST00000335302.5	0.332778	0.0919366	0.344928
NTC_2256	-0.0752291	0.704374	-0.0114496			OR1J4_ENST00000340750.1	0.031438	0.674101	0.00538455
NTC_2257	0.134453	0.293839	0.0715145			OR1K1_ENST00000277309.2	0.0586701	0.881864	0.00320331
NTC_2258	-0.0163208	0.969734	-0.000217842			OR1L1_ENST00000309623.1	0.134659	0.103449	0.132676
NTC_2259	0.082486	0.506696	0.0243542			OR1L3_ENST00000304820.2	0.0211132	0.749463	0.00264442
NTC_226	-0.0732252	0.829762	-0.00593463			OR1L4_ENST00000259466.1	0.0268672	0.720875	0.0038189
NTC_2260	-0.109989	1	0			OR1L6_ENST00000304720.2	-0.276011	0.42374	-0.102925
NTC_2261	-0.178516	0.222284	-0.116588			OR1L8_ENST00000304865.2	0.0330151	0.5459	0.00867922
NTC_2262	0.229289	0.273954	0.128935			OR1M1_ENST00000429566.3	-0.326937	0.119045	-0.302184
NTC_2263	0.0730126	0.869403	0.00443762			OR1N1_ENST00000304880.2	-0.0313385	0.759072	-0.00375176
NTC_2264	-0.390537	0.569265	-0.0955588			OR1N2_ENST00000373688.2	-0.249384	0.580041	-0.0589896
NTC_2265	0.0123411	0.486674	0.00385982			OR1Q1_ENST00000297913.2	-0.235279	0.183142	-0.17345
NTC_2266	-0.119466	0.630799	-0.0239062			OR1S1_ENST00000309433.6	-0.171412	0.198138	-0.120508
NTC_2267	0.25826	0.339638	0.12112			OR1S2_ENST00000302592.6	-0.352292	0.0549531	-0.443891
NTC_2268	-0.0909424	0.451737	-0.0313855			OR2A12_ENST00000408949.2	0.00153334	0.783254	0.000162683
NTC_2269	0.241322	0.105475	0.235735			OR2A2_ENST00000408979.2	-0.376623	0.615151	-0.0794744
NTC_227	0.161753	0.293839	0.0860348			OR2A25_ENST00000408898.2	0.150711	0.660301	0.0271669
NTC_2270	0.460324	0.105475	0.449668			OR2A4_ENST00000315453.2	-0.0418078	0.832228	-0.00333448
NTC_2271	0.274914	0.124376	0.24887			OR2A5_ENST00000408906.2	-0.141805	0.525081	-0.0396734
NTC_2272	0.125855	0.5438	0.0332964			OR2A7_ENST00000493325.1	0.202619	0.384568	0.0840924
NTC_2273	-0.208325	0.299694	-0.109021			OR2AE1_ENST00000316368.2	-0.02594	0.926941	-0.000854664
NTC_2274	-0.159606	0.727987	-0.0220059			OR2AG1_ENST00000307401.4	0.0496446	0.316195	0.0248246
NTC_2275	-0.0332352	0.747067	-0.00420893			OR2AG2_ENST00000338569.2	0.144018	0.500645	0.043273
NTC_2276	0.150089	0.244601	0.0917859			OR2AK2_ENST00000366480.3	-0.0105707	0.822375	-0.000897773
NTC_2277	0.375918	0.0112187	0.733062			OR2AP1_ENST00000321688.1	-0.0701599	0.584378	-0.0163687
NTC_2278	0.151906	0.482721	0.0480484			OR2AT4_ENST00000305159.3	0.472653	0.107532	0.457746
NTC_2279	0.0335588	0.766303	0.00387939			OR2B11_ENST00000318749.6	-0.475707	0.384568	-0.197431
NTC_228	-0.359628	0.121307	-0.329461			OR2B2_ENST00000303324.2	-0.124572	0.253691	-0.0742069
NTC_2280	0.383471	0.0766204	0.427822			OR2B3_ENST00000377173.2	-0.263006	0.34124	-0.122808
NTC_2281	-0.054906	0.800308	-0.00531176			OR2B6_ENST00000244623.1	0.279567	0.0208154	0.470124
NTC_2282	0.251824	0.0499546	0.32773			OR2C1_ENST00000304936.2	-0.034313	0.861942	-0.00221393
NTC_2283	0.337827	0.119795	0.311328			OR2C3_ENST00000366487.3	0.183485	0.792987	0.0184831
NTC_2284	-0.0300739	0.949578	-0.000675746			OR2D2_ENST00000299459.2	-0.0888552	0.856975	-0.00595611
NTC_2285	-0.0663757	0.695006	-0.0104881			OR2D3_ENST00000317834.3	-0.252313	0.172958	-0.192277
NTC_2286	0.0457932	0.639817	0.00888135			OR2F1_ENST00000392899.1	-0.262217	0.360834	-0.116082
NTC_2287	-0.263581	0.122834	-0.240038			OR2F2_ENST00000408955.2	0.179032	0.256331	0.105843
NTC_2288	-0.125023	0.626311	-0.025406			OR2G2_ENST00000320065.1	-0.0962021	0.876876	-0.00548948
NTC_2289	-0.297148	0.129092	-0.264195			OR2G3_ENST00000320002.2	-0.133565	0.812549	-0.0120409
NTC_229	0.0943715	0.635301	0.0185931			OR2G6_ENST00000343414.4	-0.0240151	0.916899	-0.000904857
NTC_2290	0.473611	0.0725047	0.539743			OR2H1	-0.246682	0.218711	-0.162842
NTC_2291	0.316464	0.0925477	0.327108			OR2H2_ENST00000383640.2	-0.155868	0.429579	-0.057197
NTC_2292	-0.113786	0.478786	-0.0363956			OR2J2_ENST00000377167.2	0.0895206	0.593097	0.0203099
NTC_2293	0.562355	0.215179	0.375203			OR2J3_ENST00000377169.1	0.0758298	0.420085	0.0285622
NTC_2294	-0.378269	0.190531	-0.272367			OR2L13	0.305735	0.0289004	0.470556
NTC_2295	-0.337165	0.0537639	-0.428034			OR2L2_ENST00000366479.2	-0.326974	0.0792884	-0.35993
NTC_2296	-0.394516	0.79055	-0.0402685			OR2L3_ENST00000359959.3	-0.129435	0.38112	-0.0542251
NTC_2297	0.385102	0.0925477	0.398055			OR2L5_ENST00000355281.1	0.277111	0.0360546	0.399882
NTC_2298	0.0598469	0.644346	0.0114236			OR2L8_ENST00000357191.3	0.0865198	0.216352	0.0575217
NTC_2299	-0.16147	0.737507	-0.0213518			OR2M2_ENST00000359682.2	0.181622	0.269815	0.103331
NTC_23	-0.0426931	0.939511	-0.0011569			OR2M3	0.156718	0.181071	0.116308
NTC_230	-0.152637	0.432957	-0.0554918			OR2M4_ENST00000306687.1	-0.182646	0.0792884	-0.201055
NTC_2300	-0.00858986	0.834696	-0.000674061			OR2M5_ENST00000366476.1	-0.0958502	0.901333	-0.00432425
NTC_2301	-0.347062	0.800308	-0.0335758			OR2M7_ENST00000317965.2	-0.222908	0.170973	-0.170987
NTC_2302	-0.136656	0.311636	-0.0691959			OR2S2_ENST00000341959.2	-0.156349	0.128297	-0.13943
NTC_2303	-0.250467	0.869403	-0.0152231			OR2T1_ENST00000366474.1	0.348034	0.221089	0.228113
NTC_2304	0.0844747	0.379403	0.0355553			OR2T10_ENST00000330500.2	-0.105643	0.558586	-0.0267182
NTC_2305	-0.0997047	0.560713	-0.0250517			OR2T11_ENST00000330803.2	0.166153	0.108921	0.159987
NTC_2306	-0.0921444	0.599675	-0.0204638			OR2T12_ENST00000317996.1	0.338829	0.5459	0.0890736
NTC_2307	-0.11973	0.375984	-0.0508648			OR2T2_ENST00000342927.3	-0.032033	0.856975	-0.00214723
NTC_2308	-0.0698111	0.429256	-0.0256404			OR2T27_ENST00000344889.3	0.492547	0.916899	0.0185586
NTC_2309	-0.115847	0.42191	-0.0434173			OR2T29_ENST00000328570.3	0.240251	0.183142	0.177116
NTC_231	-0.079162	0.864428	-0.00500868			OR2T3_ENST00000359594.2	0.257142	0.416449	0.0978264
NTC_2310	-0.0327857	0.824835	-0.00274196			OR2T33_ENST00000318021.2	-0.120305	0.195942	-0.0851603
NTC_2311	0.0760401	0.502658	0.0227153			OR2T4_ENST00000366475.1	0.23082	0.0326832	0.342923
NTC_2312	0.0861913	0.685685	0.0141246			OR2T5_ENST00000366473.2	0.114568	0.275343	0.0641726
NTC_2313	-0.0766656	0.635301	-0.0151047			OR2T6_ENST00000355728.2	0.075302	0.597645	0.0168343
NTC_2314	-0.22721	0.252378	-0.13586			OR2T8_ENST00000319968.4	0.141349	0.53336	0.0385853
NTC_2315	-0.100729	0.539611	-0.0269871			OR2V1_ENST00000329365.2	-0.180943	0.567121	-0.0445705
NTC_2316	-0.491118	0.00443176	-1.15581			OR2V2_ENST00000328275.1	-0.0937883	0.521432	-0.0265236
NTC_2317	0.167599	0.197037	0.118233			OR2W1_ENST00000377175.1	-0.105114	0.744673	-0.0134582
NTC_2318	-0.135196	0.766303	-0.0156286			OR2W3_ENST00000360358.3	-0.282679	0.076096	-0.316215
NTC_2319	0.341669	0.0529832	0.435922			OR2W3_ENST00000537741.1	-0.100372	0.921918	-0.00354387
NTC_232	0.116163	0.247174	0.0705108			OR2Y1_ENST00000307832.2	0.119367	0.248468	0.0721848
NTC_2320	-0.4025	0.31467	-0.202113			OR2Z1_ENST00000324060.2	-0.105567	0.678725	-0.0177675
NTC_2321	0.0996929	0.279539	0.0551858			OR3A1_ENST00000323404.1	0.100238	0.637557	0.0195946
NTC_2322	-0.0377774	0.849535	-0.00267535			OR3A2_ENST00000408891.2	-0.143572	0.325441	-0.0699954
NTC_2323	-0.360999	0.311636	-0.182793			OR3A3_ENST00000291231.1	-0.0484001	0.711429	-0.00715683
NTC_2324	0.410177	0.188398	0.297347			OR4A15_ENST00000314706.3	0.0386871	0.438544	0.0138495
NTC_2325	-0.117941	0.879369	-0.00658449			OR4A16_ENST00000314721.2	0.0168862	0.744673	0.00216201
NTC_2326	0.252638	0.299694	0.132211			OR4A47_ENST00000446524.1	-0.185302	0.45746	-0.0629373
NTC_2327	-0.188692	0.0595017	-0.231236			OR4A5_ENST00000319760.6	-0.18223	0.420085	-0.0686393
NTC_2328	-0.319658	0.709074	-0.0477276			OR4B1_ENST00000309562.2	0.458205	0.128297	0.40862
NTC_2329	-0.214855	0.180041	-0.159987			OR4C11_ENST00000302231.4	0.0894063	0.692672	0.0142579
NTC_233	0.00380926	0.365841	0.00166354			OR4C12_ENST00000335238.4	0.0468651	0.651164	0.00873141
NTC_2330	0.145044	0.135595	0.125863			OR4C15_ENST00000314644.2	-0.195458	0.310127	-0.0993825
NTC_2331	0.0800921	0.379403	0.0337107			OR4C16_ENST00000314634.3	-0.19019	0.45746	-0.0645974
NTC_2332	-0.370638	0.0735163	-0.420162			OR4C3_ENST00000319856.4	-0.0608822	0.832228	-0.00485581
NTC_2333	-0.0777991	0.418264	-0.0294508			OR4C45_001005513	-0.24432	0.245298	-0.14911
NTC_2334	0.020538	0.934481	0.000604422			OR4C46_ENST00000328188.1	-0.0597488	0.633049	-0.0118639
NTC_2335	-0.200986	0.732742	-0.027143			OR4C6	0.0860126	0.377691	0.0363715
NTC_2336	-0.111695	0.681042	-0.0186337			OR4D1_ENST00000268912.5	-0.139183	0.200351	-0.097179
NTC_2337	0.232181	0.122834	0.211443			OR4D10_ENST00000530162.1	0.20798	0.861942	0.0134192
NTC_2338	-0.0747427	0.844583	-0.00548297			OR4D11_ENST00000313253.1	0.409262	0.0211118	0.685708
NTC_2339	0.35252	0.396784	0.141518			OR4D2_ENST00000545221.1	-0.0369156	0.967213	-0.000534462
NTC_234	-0.163491	0.217529	-0.10831			OR4D5_ENST00000307033.2	-0.449414	0.187338	-0.326892
NTC_2340	-0.100261	0.919408	-0.00365871			OR4D6_ENST00000300127.2	0.00147683	0.860109	9.66531e-05
NTC_2341	0.183063	0.389775	0.0749069			OR4D9_ENST00000329328.3	0.103061	0.261667	0.0600076
NTC_2342	-0.287341	0.0586521	-0.353923			OR4E2_ENST00000408935.1	0.132577	0.982342	0.0010258
NTC_2343	-0.0157075	0.934481	-0.000462265			OR4F17_ENST00000318050.3	0.172796	0.374282	0.0737494
NTC_2344	-0.134992	0.548004	-0.035262			OR4F17_ENST00000585993.1	0.0506266	0.384568	0.0210114
NTC_2345	-0.246679	0.369203	-0.106747			OR4F4_ENST00000326183.3	-0.0675368	0.759072	-0.00808531
NTC_2346	-0.166509	0.662593	-0.0297641			OR4F5_ENST00000335137.3	0.196246	0.0525967	0.251007
NTC_2347	-0.0393109	0.539611	-0.0105321			OR4F6_ENST00000328882.4	-0.251457	0.25899	-0.147534
NTC_2348	0.0224435	0.577878	0.00534523			OR4K1_ENST00000285600.4	-0.150802	0.571413	-0.0366526
NTC_2349	0.332532	0.0231945	0.543562			OR4K13_ENST00000315693.2	0.138423	0.286629	0.0751194
NTC_235	-0.103465	0.577878	-0.0246416			OR4K14_ENST00000305045.2	-0.230672	0.107532	-0.223397
NTC_2350	-0.236734	0.182104	-0.175107			OR4K15_ENST00000305051.5	0.113807	0.228332	0.0729995
NTC_2351	0.174626	0.349319	0.0797651			OR4K17_ENST00000315543.4	-0.135213	0.720875	-0.0192192
NTC_2352	0.00454345	0.671793	0.000784949			OR4K2_ENST00000298642.2	-0.0538661	0.504675	-0.0159976
NTC_2353	0.374931	0.0341373	0.549938			OR4K5_ENST00000315915.4	-0.212823	0.2071	-0.145532
NTC_2354	-0.0748375	0.681042	-0.0124849			OR4L1_ENST00000315683.1	-0.149145	0.377691	-0.0630678
NTC_2355	0.334073	0.249766	0.201268			OR4M1_ENST00000315957.4	0.259575	0.120549	0.238506
NTC_2356	0.0505841	0.819915	0.00436192			OR4M2_ENST00000332663.2	0.0927833	0.395025	0.0374265
NTC_2357	0.285863	0.556461	0.0727708			OR4N4_ENST00000328795.4	0.463002	0.223485	0.3013
NTC_2358	0.175582	0.247174	0.106578			OR4N5_ENST00000333629.1	-0.150715	0.256331	-0.0891027
NTC_2359	-0.260979	0.577878	-0.0621558			OR4P4_ENST00000314612.2	0.229218	0.200351	0.160042
NTC_236	-0.419198	0.0470725	-0.556374			OR4Q3_ENST00000331723.1	0.118467	0.741834	0.0153644
NTC_2360	-0.0627292	0.582207	-0.0147365			OR4S1_ENST00000319988.1	-0.266572	0.235742	-0.16729
NTC_2361	-0.120555	0.894353	-0.00584582			OR4S2_ENST00000312422.2	0.350181	0.131502	0.308533
NTC_2362	-0.0604691	0.586552	-0.0140103			OR4X1_ENST00000320048.1	-0.0395462	0.985869	-0.000244421
NTC_2363	-0.0989925	0.224689	-0.0641885			OR4X2_ENST00000302329.3	0.102193	0.405653	0.0400437
NTC_2364	-0.341226	0.227113	-0.219667			OR51A2_ENST00000380371.1	0.0316667	0.601875	0.00698231
NTC_2365	0.295191	0.0206414	0.497474			OR51A4_ENST00000380373.2	0.0886071	0.688011	0.0143902
NTC_2366	0.0750113	0.662593	0.0134085			OR51A7_ENST00000359350.4	0.284048	0.0275374	0.443137
NTC_2367	-0.360518	0.23951	-0.223765			OR51B2_ENST00000328813.2	-0.154648	0.36752	-0.0672286
NTC_2368	-0.0945157	0.723243	-0.0132999			OR51B4_ENST00000380224.1	-0.0311654	0.773554	-0.00347523
NTC_2369	0.133668	0.780825	0.0143621			OR51B5_ENST00000300773.2	0.0556664	0.957133	0.0010592
NTC_237	-0.595266	0.00987782	-1.19371			OR51B6_ENST00000380219.1	0.043187	0.520966	0.0122301
NTC_2370	0.290275	0.140636	0.247286			OR51D1_ENST00000357605.2	0.0129717	0.669488	0.0022604
NTC_2371	-0.196507	0.429256	-0.0721739			OR51E1	-0.202031	0.150251	-0.166308
NTC_2372	-0.0816163	0.944543	-0.0020223			OR51E2	0.281057	0.962172	0.00470691
NTC_2373	0.222382	0.109621	0.213511			OR51F1_ENST00000380383.1	0.0607947	0.563682	0.0151358
NTC_2374	-0.0775828	0.349319	-0.0354381			OR51F2_ENST00000322110.5	-0.134587	0.319258	-0.066736
NTC_2375	0.200533	0.105475	0.195891			OR51G1_ENST00000321961.2	0.0734537	0.529212	0.0203004
NTC_2376	0.0459297	0.42191	0.0172135			OR51G2_ENST00000322013.3	0.187787	0.735123	0.0250958
NTC_2377	-0.123113	0.5438	-0.0325708			OR51I1_ENST00000380211.1	-0.22952	0.223485	-0.14936
NTC_2378	-0.195691	0.704374	-0.0297835			OR51I2_ENST00000341449.2	-0.0143083	0.987387	-7.88789e-05
NTC_2379	-0.137951	0.839636	-0.0104717			OR51L1_ENST00000321543.1	0.0804222	0.792987	0.00810125
NTC_238	0.0518854	0.959652	0.000928024			OR51M1_ENST00000328611.3	-0.09455	0.906869	-0.00401416
NTC_2380	-0.0580892	0.79055	-0.00592919			OR51Q1_ENST00000300778.4	0.0538994	0.702028	0.00828142
NTC_2381	0.0732658	0.247174	0.0444721			OR51T1_ENST00000322049.1,ENST00000380378.1	-0.0695	0.520966	-0.0196817
NTC_2382	0.0663462	0.486674	0.0207506			OR51V1_ENST00000321255.1	0.145411	0.498684	0.0439397
NTC_2383	-0.0101458	0.989909	-4.46892e-05			OR52A1_ENST00000328942.1	0.0748303	0.759072	0.00895847
NTC_2384	0.0923727	0.695006	0.0145959			OR52A1_ENST00000380367.1	-0.061227	0.783254	-0.00649603
NTC_2385	-0.220062	0.219897	-0.144752			OR52A5_ENST00000307388.1	-0.0712645	0.512787	-0.0206712
NTC_2386	-0.267669	0.518915	-0.0762599			OR52B2_ENST00000530810.1	0.0252075	0.790497	0.00257369
NTC_2387	-0.320972	0.463222	-0.107272			OR52B4_ENST00000408920.2	0.427969	0.0897498	0.448069
NTC_2388	0.0803109	0.756666	0.00972532			OR52B6_ENST00000345043.2	0.370932	0.0150378	0.67614
NTC_2389	0.329884	0.302651	0.171229			OR52D1_ENST00000322641.5	-0.0350852	0.606286	-0.00762482
NTC_239	-0.100183	0.478786	-0.0320445			OR52E2_ENST00000321522.2	-0.222714	0.0344059	-0.325912
NTC_2390	0.00652724	0.260326	0.00381506			OR52E4_ENST00000316987.2	0.00550204	0.891853	0.000273488
NTC_2391	0.0450541	0.704374	0.0068571			OR52E6_ENST00000329322.5	0.245107	0.0643588	0.292018
NTC_2392	-0.181396	0.215179	-0.121027			OR52E8_ENST00000537935.1	-0.223037	0.17496	-0.168853
NTC_2393	0.394485	0.0676164	0.461527			OR52H1_ENST00000322653.4	0.0778716	0.651164	0.0145082
NTC_2394	0.0188027	0.112455	0.0178441			OR52I1_ENST00000530443.2	-0.0816133	0.730363	-0.011137
NTC_2395	-0.246968	0.112455	-0.234378			OR52I2_ENST00000312614.4	0.106146	0.580041	0.0251078
NTC_2396	-0.21839	0.573564	-0.0527234			OR52J3_ENST00000380370.1	-0.258506	0.0782124	-0.286095
NTC_2397	0.160555	0.889354	0.00817633			OR52K1_ENST00000307632.3	0.001426	0.957133	2.71334e-05
NTC_2398	0.107598	0.265719	0.0619307			OR52L1_ENST00000332249.4	-0.119597	0.866915	-0.00741781
NTC_2399	-0.164704	0.299694	-0.086193			OR52M1_ENST00000360213.1	0.0295048	0.832228	0.00235323
NTC_24	-0.129664	0.411029	-0.0500669			OR52N1_ENST00000317078.1	-0.12003	0.601875	-0.0264658
NTC_240	-0.130575	0.227113	-0.0840588			OR52N2_ENST00000317037.2	0.0503619	0.575719	0.0120762
NTC_2400	0.147624	0.372584	0.0632977			OR52N4_ENST00000317254.3	-0.109396	0.508723	-0.0321097
NTC_2401	0.0534253	0.751861	0.00661738			OR52N5_ENST00000317093.2	-0.0644393	0.792987	-0.00649123
NTC_2402	0.082576	0.184184	0.0606725			OR52R1_ENST00000356069.2	0.251003	0.0582314	0.30995
NTC_2403	-0.0325898	0.939511	-0.000883123			OR56A1_ENST00000316650.5	0.0294579	0.398549	0.011769
NTC_2404	-0.414521	0.00452056	-0.971972			OR56A3_ENST00000329564.6	0.0935889	0.484696	0.0294366
NTC_2405	-0.176592	0.349319	-0.0806631			OR56A4_ENST00000330728.4	0.119797	0.866915	0.00743025
NTC_2406	0.379121	0.105475	0.370345			OR56A5_001146033	0.122924	0.792987	0.0123827
NTC_2407	0.0412986	0.874384	0.00240763			OR56B1	-0.00236174	0.817458	-0.000206734
NTC_2408	-0.184394	0.535439	-0.0500243			OR56B4_ENST00000316529.3	-0.359887	0.26708	-0.206344
NTC_2409	-0.127837	0.5438	-0.0338206			OR5A1_ENST00000302030.2	0.0947125	0.469026	0.0311418
NTC_241	0.23644	0.756666	0.0286319			OR5A2_ENST00000302040.4	-0.0199151	0.678725	-0.00335182
NTC_2410	-0.0825761	0.964692	-0.00128911			OR5AC2_ENST00000358642.2	-0.216228	0.163203	-0.17023
NTC_2411	-0.0795476	0.539611	-0.0213123			OR5AK2_ENST00000326855.2	0.159179	0.472917	0.0517673
NTC_2412	-0.107025	0.681042	-0.0178546			OR5AN1_ENST00000313940.2	-0.0364184	0.982342	-0.000281782
NTC_2413	-0.311525	0.232016	-0.197657			OR5AP2_ENST00000302981.1,ENST00000544374.1	-0.278442	0.00909317	-0.56838
NTC_2414	-0.0223232	0.635301	-0.00439813			OR5AR1_ENST00000302969.2	0.0855707	0.683748	0.0141281
NTC_2415	0.13562	0.713786	0.019859			OR5AS1_ENST00000313555.1	0.00275598	0.567121	0.000678864
NTC_2416	0.243474	0.127505	0.217781			OR5AU1_ENST00000304418.3	0.0106058	0.977298	0.000105772
NTC_2417	0.0790802	0.440414	0.0281635			OR5B12_ENST00000302572.2	0.0206858	0.606286	0.00449549
NTC_2418	-0.080588	0.502658	-0.0240739			OR5B17_ENST00000357377.3	-0.06752	0.562846	-0.0168537
NTC_2419	-0.293292	0.0745393	-0.33072			OR5B2_ENST00000302581.2	0.127747	0.30117	0.0665802
NTC_242	-0.0285043	0.939511	-0.000772415			OR5B21_ENST00000360374.2	-0.171874	0.461297	-0.0577529
NTC_2420	-0.204908	0.305626	-0.105488			OR5B3_ENST00000309403.2	-0.401502	0.0825888	-0.434858
NTC_2421	0.0453919	0.844583	0.00332985			OR5C1	0.14536	0.228332	0.093239
NTC_2422	-0.103257	0.455547	-0.0352588			OR5D13_ENST00000361760.1	-0.000494978	0.977298	-4.93643e-06
NTC_2423	-0.059144	0.486674	-0.018498			OR5D14_ENST00000335605.1	-0.000862388	0.967213	-1.24856e-05
NTC_2424	0.127598	0.658011	0.023193			OR5D16_ENST00000378396.1	-0.269661	0.0389521	-0.380078
NTC_2425	0.0187839	0.994954	4.12647e-05			OR5D18_ENST00000333976.4	-0.220332	0.261667	-0.128288
NTC_2426	0.144996	0.323888	0.070991			OR5F1_ENST00000278409.1	-0.0364096	0.871893	-0.00216772
NTC_2427	-0.0546748	0.582207	-0.0128443			OR5H2_ENST00000355273.2	-0.245851	0.822375	-0.0208802
NTC_2428	-0.0596103	0.939511	-0.00161533			OR5H6_ENST00000383696.2	0.20643	0.105492	0.201637
NTC_2429	-0.145383	0.514825	-0.0419197			OR5I1_ENST00000301532.3	0.0137814	0.307122	0.00706559
NTC_243	-0.147696	0.44417	-0.0520556			OR5K1_ENST00000332650.5	-0.0630616	0.45364	-0.0216483
NTC_2430	0.0860302	0.362498	0.037913			OR5K2_ENST00000427338.1	0.0802497	0.876876	0.00457921
NTC_2431	-0.126604	0.474868	-0.0409472			OR5K3_ENST00000383695.1	0.28862	0.967213	0.00417862
NTC_2432	-0.142683	0.879369	-0.00796581			OR5K4_ENST00000354924.2	-0.00587444	0.832228	-0.00046853
NTC_2433	0.367053	0.626311	0.074589			OR5L1_ENST00000333973.2	0.0355775	0.72052	0.00506459
NTC_2434	-0.311505	0.0529832	-0.397437			OR5L2_ENST00000378397.1	-0.319158	0.313151	-0.160934
NTC_2435	-0.172453	0.177996	-0.129269			OR5M1_ENST00000526538.1	-0.338724	0.0740266	-0.382965
NTC_2436	-0.153173	0.751861	-0.0189723			OR5M10_ENST00000526812.2	0.182537	0.446056	0.0639994
NTC_2437	0.37959	0.0386536	0.536288			OR5M11_ENST00000528616.2	0.0338455	0.744673	0.00433339
NTC_2438	0.01217	0.595285	0.0027416			OR5M3_ENST00000312240.2	0.0773645	0.593097	0.017552
NTC_2439	-0.197405	0.122834	-0.179774			OR5M8_ENST00000327216.2	-0.353562	0.269815	-0.201153
NTC_244	0.059355	0.667186	0.0104318			OR5M9_ENST00000279791.1	-0.595598	0.042688	-0.815787
NTC_2440	0.104078	0.336449	0.0492374			OR5P2_ENST00000329434.2	-0.273734	0.0782124	-0.302948
NTC_2441	-0.00705423	0.899356	-0.000324975			OR5P3_ENST00000328375.1	-0.153391	0.472917	-0.049885
NTC_2442	0.458498	0.222284	0.299441			OR5R1_ENST00000312253.1	-0.808342	0.58873	-0.185986
NTC_2443	0.0277201	0.502658	0.00828076			OR5T1_ENST00000313033.2	-0.0223226	0.929435	-0.000709431
NTC_2444	-0.159347	0.486674	-0.0498378			OR5T2_ENST00000313264.4	-0.0906328	0.488657	-0.0281864
NTC_2445	-0.0203513	0.676411	-0.00345543			OR5T3_ENST00000303059.3	0.132945	0.23825	0.0828206
NTC_2446	-0.368317	0.667186	-0.0647328			OR5V1_ENST00000377154.1	0.145436	0.735123	0.0194361
NTC_2447	-0.12505	0.42191	-0.0468663			OR5V1_ENST00000543825.1	-0.0546915	0.911882	-0.00219101
NTC_2448	0.274719	0.13726	0.236934			OR5W2_ENST00000344514.1	-0.293993	0.384568	-0.122015
NTC_2449	0.0849209	0.747067	0.0107544			OR6A2_ENST00000332601.3	-0.0835656	0.669488	-0.0145619
NTC_245	-0.103695	0.403869	-0.0408308			OR6B1_ENST00000408922.2	-0.115475	0.488657	-0.0359121
NTC_2450	0.179463	0.180041	0.133633			OR6B2_ENST00000402971.2	-0.0389865	0.916899	-0.00146896
NTC_2451	0.156301	0.35587	0.0701336			OR6B3_ENST00000319423.4	0.450359	0.0944018	0.461627
NTC_2452	-0.0288716	0.994954	-6.34254e-05			OR6C1_ENST00000379668.2	-0.117512	0.469026	-0.0386383
NTC_2453	0.131469	0.411029	0.0507638			OR6C2_ENST00000322678.1	-0.0963347	0.972255	-0.0011772
NTC_2454	-0.0246436	0.849535	-0.00174523			OR6C3_ENST00000379667.1	-0.210454	0.218711	-0.138927
NTC_2455	-0.122729	0.527144	-0.0341275			OR6C6_ENST00000358433.2	0.188087	0.307122	0.0964302
NTC_2456	0.582293	0.00868163	1.20034			OR6C65_ENST00000379665.2	0.22821	0.130401	0.201902
NTC_2457	0.0579789	0.564981	0.0143768			OR6C68_ENST00000548615.1	-0.104481	0.465153	-0.03473
NTC_2458	-0.281982	0.486674	-0.0881933			OR6C70_ENST00000327335.4	-0.0115051	0.982342	-8.90193e-05
NTC_2459	-0.0524018	0.756666	-0.00634564			OR6C74_ENST00000343870.4	0.680967	0.114619	0.640615
NTC_246	0.00233958	0.844583	0.000171627			OR6C75_ENST00000343399.3	-0.285901	0.278136	-0.158887
NTC_2460	-0.0401703	0.889354	-0.00204569			OR6C76_ENST00000328314.3	-0.0108932	0.488657	-0.00338773
NTC_2461	0.0707376	0.699684	0.0109713			OR6F1_ENST00000302084.2	0.0496063	0.759072	0.00593873
NTC_2462	0.0212273	0.819915	0.00183045			OR6K2_ENST00000359610.2	0.0230916	0.520966	0.00653933
NTC_2463	-0.0407009	0.849535	-0.00288238			OR6K3_ENST00000368145.1	0.0428773	0.861942	0.00276652
NTC_2464	-0.315116	0.44417	-0.111063			OR6K6_ENST00000368144.2	-0.0375316	0.886856	-0.00195716
NTC_2465	-0.404676	0.111031	-0.386286			OR6M1_ENST00000309154.2	-0.0472595	0.5459	-0.0124239
NTC_2466	0.145177	0.242046	0.0894441			OR6N1_ENST00000335094.2	-0.141173	0.472917	-0.0459118
NTC_2467	-0.235881	0.467087	-0.0779829			OR6N2_ENST00000339258.1	0.0143605	0.807647	0.00133235
NTC_2468	-0.07194	0.539611	-0.0192741			OR6P1_ENST00000334632.1	-0.138462	0.409233	-0.0537275
NTC_2469	-0.0341484	0.771135	-0.00385433			OR6Q1_ENST00000302622.3	-0.198151	0.292388	-0.105821
NTC_247	-0.173657	0.311636	-0.0879317			OR6S1_ENST00000320704.3	-0.241692	0.697344	-0.0378376
NTC_2470	0.00364392	0.775976	0.000401385			OR6T1_ENST00000321252.2	-0.0485389	0.788116	-0.0050194
NTC_2471	0.154274	0.382841	0.0643295			OR6V1_ENST00000418316.1	0.23869	0.202583	0.165507
NTC_2472	0.105765	0.425574	0.0392414			OR6X1_ENST00000327930.2	-0.366869	0.167054	-0.28511
NTC_2473	-0.315474	0.0842799	-0.338906			OR6Y1_ENST00000302617.3	-0.0228627	0.929435	-0.000726596
NTC_2474	-0.227958	0.135595	-0.197812			OR7A10_ENST00000248058.1	0.232149	0.391521	0.0945415
NTC_2475	0.153907	0.244601	0.0941207			OR7A17_ENST00000327462.2	0.0407526	0.792987	0.00410517
NTC_2476	-0.327109	0.121307	-0.299669			OR7A5	0.179669	0.261488	0.104666
NTC_2477	0.167927	0.184184	0.123384			OR7C1	0.0657249	0.526044	0.0183358
NTC_2478	-0.184761	0.552225	-0.0476469			OR7C2_ENST00000248072.3	-0.0978069	0.374282	-0.0417441
NTC_2479	0.013328	0.954614	0.000268855			OR7D2_ENST00000344248.2	0.318736	0.30117	0.166121
NTC_248	-0.0682543	0.899356	-0.00314435			OR7D4_ENST00000308682.2	-0.0117675	0.962172	-0.000197073
NTC_2480	0.0221389	0.854494	0.00151189			OR7E24_ENST00000456448.1	-0.567848	0.0445972	-0.766988
NTC_2481	-0.189453	0.514825	-0.0546268			OR7G1_ENST00000541538.1	-0.0564832	0.36752	-0.0245543
NTC_2482	0.259215	0.210535	0.175404			OR7G2_ENST00000305456.2	-0.168293	0.2071	-0.115082
NTC_2483	-0.0562685	0.805198	-0.0052947			OR7G3_ENST00000305444.2	0.227591	0.0401653	0.317751
NTC_2484	0.313516	0.411029	0.121057			OR8A1_ENST00000284287.3	-0.0475418	0.567121	-0.0117107
NTC_2485	-0.00884581	0.590911	-0.00202107			OR8B12_ENST00000306842.2	0.136992	0.134769	0.119239
NTC_2486	-0.0710679	0.69034	-0.0114375			OR8B2_ENST00000375013.2	-0.15968	0.295296	-0.0845894
NTC_2487	-0.0224326	0.276737	-0.0125159			OR8B3_ENST00000354597.3	-0.190592	0.149393	-0.157367
NTC_2488	-0.0305296	0.494631	-0.00933348			OR8B4_ENST00000356130.3	0.0869778	0.683362	0.0143817
NTC_2489	0.0440115	0.924429	0.00150195			OR8B8_ENST00000328064.2	0.142147	0.316195	0.0710802
NTC_249	0.199882	0.115347	0.187488			OR8D1_ENST00000357821.2	-0.00764905	0.7784	-0.000832197
NTC_2490	-0.11863	0.42191	-0.0444602			OR8D2_ENST00000357438.2	-0.376097	0.0481367	-0.495517
NTC_2491	0.168651	0.359175	0.0749982			OR8D4_ENST00000321355.2	-0.024323	0.890125	-0.0012295
NTC_2492	-0.224089	0.285201	-0.122095			OR8G1	-0.0840627	0.788116	-0.0086929
NTC_2493	-0.141526	0.375984	-0.0601245			OR8G2P_ENST00000366149.3	-0.204731	0.155703	-0.165362
NTC_2494	0.00481367	0.884359	0.000256912			OR8G5_ENST00000524943.2	-0.0501524	0.952096	-0.00106922
NTC_2495	-0.105933	0.608496	-0.0228543			OR8H1_ENST00000313022.2	-0.0216801	0.967213	-0.000313883
NTC_2496	0.134877	0.215179	0.0899898			OR8H2_ENST00000313503.1	-0.0712041	0.36752	-0.0309538
NTC_2497	-0.0671056	1	0			OR8H3_ENST00000313472.3	0.208947	0.0607954	0.254107
NTC_2498	0.298943	0.109621	0.287018			OR8I2_ENST00000302124.2	0.270441	0.189463	0.195387
NTC_2499	0.0844487	0.829762	0.00684426			OR8J1_ENST00000303039.3	0.276708	0.0298409	0.422031
NTC_25	-0.096003	0.386299	-0.0396566			OR8J3_ENST00000301529.1	-0.0599197	0.861942	-0.00386613
NTC_250	-0.3875	0.0120555	-0.743542			OR8K1_ENST00000279783.2	0.0974187	0.172958	0.0742388
NTC_2500	-0.19212	0.699684	-0.0297974			OR8K3_ENST00000312711.1	-0.317415	0.233254	-0.200661
NTC_2501	-0.0605221	0.899356	-0.00278814			OR8S1	0.0278432	0.977298	0.000277681
NTC_2502	-0.0271029	0.662593	-0.00484474			OR8U1_ENST00000302270.1	0.0206527	0.525081	0.0057781
NTC_2503	-0.0385686	0.889354	-0.00196412			OR8U8_001013356	0.0206527	0.525081	0.0057781
NTC_2504	-0.257714	0.305626	-0.132674			OR9A2_ENST00000350513.2	0.280174	0.0194594	0.479341
NTC_2505	-0.114649	0.904364	-0.0050052			OR9A4_ENST00000548136.1	-0.261714	0.0803764	-0.286544
NTC_2506	-0.196471	0.288061	-0.106196			OR9G1_ENST00000312153.1	-0.0917859	0.541704	-0.0244369
NTC_2507	0.199609	0.0506978	0.258496			OR9G4_ENST00000302957.3	0.119248	0.298223	0.06266
NTC_2508	0.0282643	0.382841	0.0117857			OR9G9_001013358	-0.0917859	0.541704	-0.0244369
NTC_2509	-0.288549	0.0901216	-0.301583			OR9I1_ENST00000302610.1	-0.109673	0.360834	-0.0485513
NTC_251	0.0972235	0.924429	0.00331787			OR9K2_ENST00000305377.5	-0.470199	0.7784	-0.0511565
NTC_2510	0.160846	0.293839	0.0855524			OR9Q1_ENST00000335397.3	-0.117591	0.773554	-0.0131124
NTC_2511	-0.0397781	0.751861	-0.004927			ORAI1	0.0669133	0.773554	0.00746145
NTC_2512	0.162614	0.0639039	0.194238			ORAI2	-0.463349	0.0266599	-0.729376
NTC_2513	-0.159601	0.382841	-0.0665508			ORAI3	-0.189632	0.449839	-0.0657915
NTC_2514	-0.20158	0.0766204	-0.224894			OSCAR_P1	0.46401	0.286629	0.251809
NTC_2515	0.0642347	1	0			OSCAR_P2	0.207718	0.416449	0.0790237
NTC_2516	0.0981062	0.232016	0.0622467			OTOF	0.247498	0.812549	0.0223121
NTC_2517	-0.0783284	0.667186	-0.0137664			OTOP1	-0.162299	0.434815	-0.0587029
NTC_2518	-0.0169777	0.676411	-0.00288264			OTOP2	0.117292	0.706723	0.0176819
NTC_2519	0.197035	0.365841	0.0860467			OXER1	0.0725855	0.842109	0.00541719
NTC_252	-0.0282675	0.244601	-0.0172868			OXGR1	0.0725926	0.364167	0.0318463
NTC_2520	0.139106	0.474868	0.0449907			P2RX2	0.225189	0.292388	0.12026
NTC_2521	0.18021	0.771135	0.0203402			P2RX3	-0.123949	0.512787	-0.0359531
NTC_2522	0.0483029	0.91439	0.00187747			P2RX5	0.135264	0.360834	0.0598805
NTC_2523	0.384348	0.0077612	0.811001			P2RX6	0.461481	0.00726567	0.98698
NTC_2524	-0.0534513	0.723243	-0.00752144			P2RY10	0.219524	0.504675	0.0651961
NTC_2525	-0.280087	0.556461	-0.0713004			P2RY11	-0.453652	0.0313011	-0.682493
NTC_2526	-0.0184811	0.815002	-0.00164188			P2RY14	0.0553365	0.962172	0.00092673
NTC_2527	0.273248	0.0506978	0.353859			P2RY4	-0.400461	0.571413	-0.0973321
NTC_2528	0.079686	0.564981	0.0197594			P2RY6	-0.193491	0.122069	-0.176734
NTC_2529	0.0181415	0.839636	0.0013771			P2RY8	-0.0185668	0.906869	-0.000788262
NTC_253	0.0364083	0.644346	0.00694965			PAN3	0.438291	0.0055551	0.988481
NTC_2530	0.243536	0.171963	0.186199			PANX2	-0.663495	0.607517	-0.143608
NTC_2531	0.0459122	0.667186	0.00806921			PANX3	-0.0495393	0.788116	-0.00512285
NTC_2532	-0.080596	0.824835	-0.00674046			PAQR4	-0.0362316	0.567121	-0.0089247
NTC_2533	0.368585	0.0776785	0.409018			PAQR6	0.0403179	0.610711	0.00863464
NTC_2534	0.109803	0.177996	0.0823072			PARM1	0.138743	0.185232	0.101599
NTC_2535	-0.26096	0.244601	-0.159588			PARP11	-0.395756	0.104796	-0.387704
NTC_2536	0.039102	0.626311	0.00794593			PARP16_P1	-0.109053	0.500645	-0.0327671
NTC_2537	-0.0883238	0.599675	-0.0196153			PARP16_P2	0.0995878	0.651164	0.0185541
NTC_2538	0.0350707	0.590911	0.00801287			PCDH10_P1	-0.198057	0.402091	-0.0783661
NTC_2539	0.0640969	0.379403	0.0269784			PCDH10_P2	0.142994	0.45364	0.0490881
NTC_254	0.209844	0.548004	0.0548145			PCDH11X	-0.0806347	0.991521	-0.000298182
NTC_2540	-0.485227	0.0231945	-0.79316			PCDH11Y	-0.110959	0.571413	-0.0269687
NTC_2541	-0.055502	0.805198	-0.00522258			PCDH12	-0.0302843	0.972255	-0.000370071
NTC_2542	0.110905	0.864428	0.00701711			PCDH15	-0.045729	0.702028	-0.00702606
NTC_2543	0.036993	0.766303	0.00427638			PCDH18	0.275041	0.0625561	0.331075
NTC_2544	-0.221889	0.20824	-0.151203			PCDH19	-0.0533446	0.968919	-0.000731493
NTC_2545	0.0136965	0.69034	0.00220428			PCDH20	0.13559	0.0969196	0.137432
NTC_2546	0.0066644	0.994954	1.46404e-05			PCDH7	-0.100063	0.610711	-0.02143
NTC_2547	-0.0552876	0.648888	-0.0103847			PCDH8	0.139929	0.117555	0.1301
NTC_2548	0.170482	0.308622	0.0870437			PCDH9	-0.166862	0.972255	-0.00203904
NTC_2549	-0.092176	0.884359	-0.00491956			PCDHAC2	0.340893	0.155703	0.275341
NTC_255	-0.0155443	0.704374	-0.00236579			PCDHB1_ENST00000306549.3	-0.40057	0.678725	-0.0674183
NTC_2550	0.0872643	0.326999	0.0423627			PCDHB10	-0.280257	0.193765	-0.199747
NTC_2551	0.293871	0.160359	0.2336			PCDHB11	-0.163902	0.17496	-0.124084
NTC_2552	-0.376719	0.121307	-0.345118			PCDHB12	0.050629	0.716147	0.0073411
NTC_2553	0.0812445	0.429256	0.0298397			PCDHB14	-0.07504	0.508723	-0.0220257
NTC_2554	-0.43049	0.0603614	-0.524871			PCDHB15	-0.0951395	0.886856	-0.00496123
NTC_2555	0.0121238	0.440414	0.00431774			PCDHB16	-0.063554	0.951982	-0.00135822
NTC_2556	-0.0578252	0.800308	-0.00559418			PCDHB2	-0.109823	0.706723	-0.0165558
NTC_2557	0.0727073	0.470969	0.0237759			PCDHB3	0.41202	0.123603	0.374101
NTC_2558	-0.0983934	0.676411	-0.0167061			PCDHB4	-0.178449	0.807647	-0.0165562
NTC_2559	0.00403894	0.849535	0.000286032			PCDHB5	-0.0917995	0.42374	-0.0342321
NTC_256	0.257488	0.27119	0.145926			PCDHB6	-0.0238942	0.94706	-0.000564438
NTC_2560	-0.0708352	0.723243	-0.00996764			PCDHB7	-0.000580409	0.891853	-2.88502e-05
NTC_2561	-0.0517738	0.824835	-0.00432999			PCDHB8_ENST00000239444.2	0.165216	0.235742	0.103683
NTC_2562	0.0479341	0.76148	0.00567261			PCDHB9	-0.0779931	0.725614	-0.010864
NTC_2563	0.108653	0.582207	0.0255251			PCDHGC5	-0.0943517	0.593097	-0.021406
NTC_2564	-0.0913449	0.815002	-0.00811519			PCNX	-0.573268	0.0420451	-0.78898
NTC_2565	-0.0201695	0.899356	-0.000929173			PCNXL2	-0.0260379	0.876876	-0.00148577
NTC_2566	-0.0174325	0.713786	-0.00255267			PCNXL3	0.74473	0.022253	1.23075
NTC_2567	0.19603	0.718509	0.0281436			PDZK1IP1	-0.0513224	0.847058	-0.00369966
NTC_2568	-0.185431	0.184184	-0.136245			PEAR1	-0.140945	0.628553	-0.0284226
NTC_2569	0.0465713	0.737507	0.00615831			PHLDB2	-0.109902	0.431105	-0.0401599
NTC_257	-0.297065	0.709074	-0.0443542			PI16_P1	0.0125235	0.711429	0.00185183
NTC_2570	0.0582527	0.279539	0.0322462			PI16_P2	-0.165818	0.427413	-0.061212
NTC_2571	-0.0516105	0.954614	-0.00104109			PIANP	0.0467541	0.541704	0.0124477
NTC_2572	-0.0839464	0.564981	-0.0208158			PIEZO2_ENST00000503781.3	0.181589	0.812549	0.0163704
NTC_2573	-0.0267737	0.889354	-0.00136346			PIGP	-0.551803	0.0652762	-0.654023
NTC_2574	-0.231589	0.418264	-0.087668			PIGQ	0.0846178	0.431105	0.0309208
NTC_2575	-0.00686319	0.929454	-0.000218059			PILRA	-0.179	0.416449	-0.0680983
NTC_2576	0.150775	1	0			PILRB	-0.368571	0.0420451	-0.507258
NTC_2577	0.0216043	0.531283	0.00593412			PIRT	0.00644426	0.307122	0.0033039
NTC_2578	0.0389289	0.498636	0.011765			PKD1L1	-0.25318	0.624072	-0.0518426
NTC_2579	-0.350142	0.713786	-0.0512719			PKD1L3	0.0360302	0.202583	0.0249833
NTC_258	-0.0473379	0.969734	-0.000631844			PKDREJ	0.375456	0.111742	0.357354
NTC_2580	-0.0417167	0.653443	-0.00770891			PLD5	-0.0697678	0.856975	-0.00467665
NTC_2581	0.0473065	0.747067	0.00599092			PLEKHB2	0.110896	0.170973	0.085065
NTC_2582	-0.0814608	0.556461	-0.0207371			PLEKHM3	0.152892	0.500645	0.0459396
NTC_2583	0.112229	0.671793	0.0193893			PLSCR4	-0.291179	0.449839	-0.101023
NTC_2584	0.331074	0.102781	0.32713			PLVAP_P1	-0.0728974	0.388035	-0.0299702
NTC_2585	0.0711217	0.293839	0.0378289			PLVAP_P2	0.209411	0.128297	0.186749
NTC_2586	0.200338	0.308622	0.102287			PLXDC1_P1	-0.520492	0.0194594	-0.890494
NTC_2587	0.306668	0.737507	0.040552			PLXDC1_P2	0.122021	0.388035	0.0501665
NTC_2588	-0.247753	0.0889279	-0.260379			PLXDC2	0.121107	0.637557	0.0236741
NTC_2589	0.175989	0.556461	0.0448006			PMEL	0.165791	0.42374	0.0618235
NTC_259	-0.376822	0.052212	-0.483172			PNISR_P1	-0.797482	0.00109002	-2.36259
NTC_2590	-0.41313	0.0937802	-0.424651			PNISR_P2	0.0893663	0.402091	0.03536
NTC_26	0.13452	0.288061	0.0727101			PNLDC1	-0.117109	0.384568	-0.0486032
NTC_260	0.00169489	0.849535	0.00012003			PODXL	-0.12358	0.967213	-0.00178919
NTC_261	0.347418	0.0114229	0.674763			PODXL2	-0.17472	0.241008	-0.107971
NTC_262	-0.0812905	0.478786	-0.0260015			POM121C	0.0156405	0.807647	0.0014511
NTC_263	-0.276986	0.0913282	-0.287898			PPAPDC1A	0.511559	0.0488571	0.67069
NTC_264	-0.11229	0.612929	-0.0238718			PPAPDC2	0.0738288	0.601875	0.0162788
NTC_265	-0.0655638	0.780825	-0.00704457			PPAPDC3	-0.225752	0.168228	-0.174755
NTC_266	-0.323297	0.0069292	-0.6981			PQLC3	-0.112031	0.702028	-0.017213
NTC_267	0.0282034	0.815002	0.00250562			PRIMA1	0.573329	0.152052	0.468988
NTC_268	0.153398	0.502658	0.0458243			PRLHR	-0.136316	0.982342	-0.00105472
NTC_269	0.56184	0.486674	0.175722			PRND	-0.50268	0.170973	-0.385592
NTC_27	0.108699	0.662593	0.0194303			PROKR1	0.10367	0.331703	0.0496837
NTC_270	-0.099297	0.780825	-0.0106691			PROKR2	-0.0444005	0.702028	-0.00682195
NTC_271	-0.192472	0.639817	-0.0373289			PROM2	0.130279	0.384568	0.0540692
NTC_272	0.270471	0.115347	0.2537			PRPH2	-0.130781	0.754263	-0.0160177
NTC_273	0.120149	0.795425	0.0119429			PRR24	-0.0227961	0.992432	-7.52127e-05
NTC_274	-0.130644	0.577878	-0.0311147			PRR7	0.132197	0.881864	0.00721777
NTC_275	-0.089484	0.639817	-0.0173549			PRRG1	0.146571	0.812549	0.0132135
NTC_276	0.0707644	0.432957	0.0257268			PRRG2	0.0307883	0.619604	0.00640045
NTC_277	-0.169811	0.667186	-0.0298448			PRRG3	0.252442	0.651164	0.0470324
NTC_278	-0.10652	0.771135	-0.0120229			PRRG4	0.0872715	0.385481	0.0361301
NTC_279	-0.517879	0.00706205	-1.11399			PRRT1_P1	0.00975912	0.36752	0.00424248
NTC_28	-0.0619535	0.844583	-0.00454478			PRRT1_P2	-0.699903	0.0283341	-1.08323
NTC_280	-0.238349	0.142348	-0.201798			PRRT2	0.0891925	0.529212	0.0246502
NTC_281	0.0829521	0.617375	0.0173744			PRRT3	0.16984	0.338041	0.08
NTC_282	-0.110165	0.974776	-0.00122229			PRRT4	-0.0930134	0.627476	-0.0188262
NTC_283	-0.109475	0.577878	-0.026073			PTAFR	0.112255	0.628553	0.0226371
NTC_284	0.109688	0.265719	0.0631341			PTCHD1	0.478719	0.828037	0.0392312
NTC_285	-0.0490977	0.924429	-0.00167552			PTCHD3	-0.315507	0.504675	-0.0937017
NTC_286	-0.231159	0.432957	-0.0840389			PTGDR2	-0.127467	0.660301	-0.0229769
NTC_287	-0.263257	0.229555	-0.168251			PTH2	0.30872	0.982342	0.00238867
NTC_288	-0.0618624	0.771135	-0.0069824			PTH2R_ENST00000272847.2	0.199364	0.541704	0.0530783
NTC_289	-0.100577	0.590911	-0.0229795			PTTG1IP	0.272179	0.571413	0.0661533
NTC_29	0.0776755	0.969734	0.00103678			PVRIG	0.0396633	0.558586	0.0100313
NTC_290	0.172606	0.232016	0.109515			PVRL1	-0.414894	0.00754527	-0.88054
NTC_291	-0.011393	0.564981	-0.00282507			PVRL2	-0.437471	0.25899	-0.256672
NTC_292	-0.187827	0.396784	-0.0754023			PVRL4	-0.146663	0.822375	-0.0124561
NTC_293	-0.130506	0.839636	-0.0099066			PWWP2A	-0.260142	0.103449	-0.25631
NTC_294	0.044718	0.135595	0.0388044			QRFP	0.139214	0.26708	0.0798198
NTC_295	-0.0548183	0.569265	-0.0134133			QRFPR	-0.0983281	0.72052	-0.0139974
NTC_296	0.173602	0.162251	0.137113			QSOX2	-0.101368	0.550113	-0.0263099
NTC_297	-0.0853542	0.805198	-0.00803158			R3HDM2	0.0123118	0.488657	0.00382892
NTC_298	0.135639	0.293839	0.0721449			RABGAP1L	-0.30064	0.139786	-0.256907
NTC_299	-0.154345	0.984864	-0.00102233			RAET1E_P1	0.145423	0.744673	0.0186192
NTC_3	-0.176882	0.737507	-0.0233898			RAET1E_P2	-0.0272134	0.901333	-0.00122772
NTC_30	-0.433588	0.0386536	-0.612578			RAET1G	0.0481625	0.469026	0.015836
NTC_300	-0.514776	0.0820308	-0.559058			RALGAPA2	-0.151319	0.525081	-0.0423352
NTC_301	0.0973293	0.369203	0.0421178			RARRES3	0.0404464	0.633049	0.00803115
NTC_302	0.169783	0.474868	0.0549122			RCAN2	-0.163377	0.245886	-0.0995404
NTC_303	0.163264	0.14758	0.135668			REEP3	0.0578078	0.797866	0.00566922
NTC_304	0.018696	0.964692	0.000291867			REEP4	0.349891	0.384568	0.145214
NTC_305	0.361825	0.0199584	0.615056			RELL1	-0.163982	0.931967	-0.00501774
NTC_306	0.140801	0.379403	0.059263			RELT	-0.0235271	0.580041	-0.00556514
NTC_307	-0.15215	0.676411	-0.0258334			RGR	-0.189993	0.580041	-0.0449413
NTC_308	0.0648572	0.819915	0.0055927			RGS5	-0.275183	0.0557579	-0.344995
NTC_309	0.125788	0.362498	0.0554342			RGS9BP	0.0396071	0.674101	0.00678372
NTC_31	0.0171166	0.685685	0.00280498			RGSL1	0.0215026	0.388035	0.00884034
NTC_310	-0.262136	0.288061	-0.141688			RHBDD2	-0.0172608	0.720875	-0.00245345
NTC_311	0.0914207	0.359175	0.0406543			RHBDD3	-0.0992444	0.388035	-0.0408023
NTC_312	-0.350082	0.199242	-0.245274			RHBDF1	0.154136	0.977298	0.00153721
NTC_313	0.181318	0.299694	0.0948875			RHBDF2	0.202754	0.27257	0.114459
NTC_314	0.00432936	0.756666	0.000524268			RHBDL1	-0.0248402	0.852014	-0.00172772
NTC_315	0.0436193	0.635301	0.0085939			RHBDL3	0.247209	0.340664	0.115613
NTC_316	0.0493774	0.69034	0.00794666			RHCE	0.146822	0.512787	0.0425877
NTC_317	0.156813	1	0			RHCG	0.0684492	0.328562	0.0330871
NTC_318	0.227221	0.219897	0.149462			RHD	-0.503571	0.144947	-0.422391
NTC_319	-0.133419	0.33013	-0.0642166			RMDN2	-0.104391	0.982342	-0.000807706
NTC_32	-0.112864	0.76148	-0.0133565			RNFT2	-0.119198	0.832228	-0.00950693
NTC_320	-0.15813	0.844583	-0.0116001			ROBO3	0.0173193	0.655726	0.00317424
NTC_321	0.00392609	0.824835	0.00032835			ROBO4	0.77357	0.0181812	1.3463
NTC_322	0.0919764	0.523021	0.0258896			ROM1	-0.100752	0.233254	-0.0636926
NTC_323	0.00580125	0.775976	0.000639019			RPAP2	-0.451328	0.0284398	-0.697786
NTC_324	-0.123891	0.42191	-0.0464319			RPRD1B	0.590523	0.00119152	1.72663
NTC_325	-0.37876	0.359175	-0.168433			RPRML	-0.0835907	0.529212	-0.023102
NTC_326	0.224431	0.184184	0.1649			RRH	-0.375018	0.0481367	-0.494095
NTC_327	-0.119092	0.510752	-0.0347498			RTP1	-0.0689814	0.977298	-0.000687954
NTC_328	-0.0831561	0.874384	-0.00484784			RTP2_ENST00000358241.1	0.193138	0.601875	0.0425857
NTC_329	0.0133282	0.939511	0.000361169			RTP3	-0.14701	0.36752	-0.063908
NTC_33	-0.0477891	0.859458	-0.00314334			RUFY2	0.383394	0.0377702	0.545512
NTC_330	0.0428873	0.31467	0.0215356			RXFP1	-0.482884	0.0467225	-0.642465
NTC_331	-0.142539	0.194851	-0.101245			RXFP2	0.05987	0.881864	0.00326882
NTC_332	-0.0791103	0.944543	-0.00196021			RXFP3	-0.181285	0.76389	-0.0212047
NTC_333	0.0907142	0.494631	0.027733			RXFP4	-0.0628354	0.637559	-0.012283
NTC_334	-0.0995106	0.31467	-0.0499687			S100A10_P1	0.182958	0.123603	0.16612
NTC_335	0.133522	0.884359	0.00712624			S100A10_P2	0.0573657	0.997477	6.29312e-05
NTC_336	0.0997234	0.612929	0.0212002			S1PR5	-0.196862	0.187338	-0.143192
NTC_337	-0.0167249	0.974776	-0.000185564			SAG	-0.178832	0.295296	-0.0947349
NTC_338	-0.261962	0.0676164	-0.306481			SCARF2	0.352347	0.646615	0.0667183
NTC_339	0.0929652	0.608496	0.0200565			SCIMP	0.233084	0.108921	0.224433
NTC_34	-0.248588	0.518915	-0.0708238			SCN7A	-0.141641	0.537524	-0.0381866
NTC_340	-0.0618983	0.800308	-0.00598822			SCN8A	0.0736303	0.508723	0.0216119
NTC_341	-0.00532458	0.934481	-0.0001567			SDC3	0.063907	0.500645	0.0192021
NTC_342	-0.077433	0.604078	-0.0169506			SDK1	-0.246172	0.550113	-0.0638935
NTC_343	-0.127678	0.349319	-0.0583202			SDK2	0.461625	0.905389	0.0199259
NTC_344	-0.038581	0.695006	-0.00609624			SDR42E2_ENST00000330898.4	0.146264	0.38112	0.0612755
NTC_345	0.158806	0.819915	0.013694			SECTM1	0.130052	0.374282	0.0555063
NTC_346	-0.145111	0.0666721	-0.170658			SEL1L3	0.552178	0.0792884	0.607833
NTC_347	-0.218429	0.396784	-0.0876874			SELK	-0.582964	0.00136023	-1.671
NTC_348	0.169235	0.0621118	0.204237			SELL	0.238764	0.103449	0.235247
NTC_349	-0.0143519	0.713786	-0.00210157			SELPLG	0.0998704	0.997477	0.00010956
NTC_35	0.080654	0.429256	0.0296229			SEMA4B_P1	0.0587258	0.442291	0.0208061
NTC_350	0.177145	0.0224385	0.292113			SEMA4B_P2	0.136301	0.571413	0.033128
NTC_351	-0.105715	0.989909	-0.000465641			SEMA4C_P1	0.256425	0.286629	0.139157
NTC_352	0.209425	0.0159815	0.376207			SEMA4C_P2	0.149399	0.334862	0.0709846
NTC_353	-0.167358	0.362498	-0.0737536			SEMA5A	-0.157587	0.593097	-0.0357525
NTC_354	-0.0719041	0.747067	-0.00910599			SEMA5B_ENST00000451055.2	0.0808976	0.45746	0.0274766
NTC_355	0.0772411	0.33013	0.0371773			SEMA6B	-0.0861142	0.328562	-0.0416261
NTC_356	-0.232802	0.35587	-0.10446			SEMA6C	0.258125	0.660301	0.0465291
NTC_357	-0.191016	0.242046	-0.117685			SEMA6D	0.156696	0.227088	0.100882
NTC_358	-0.0453523	0.974776	-0.000503187			SERF1A_ENST00000317633.9	-0.149383	0.364167	-0.0655343
NTC_359	-0.170321	0.984864	-0.00112816			SERINC4	-0.00283342	0.64208	-0.000545182
NTC_36	-0.0370585	0.929454	-0.00117743			SERINC5	-0.239716	0.554341	-0.0614207
NTC_360	-0.0607311	0.974776	-0.000673817			SERPINA10	0.177869	0.245886	0.108369
NTC_361	0.158216	0.326999	0.0768067			SERPINA9	-0.365176	0.00534295	-0.829759
NTC_362	0.301384	0.23951	0.187061			SERTM1	0.0947421	0.871893	0.00564065
NTC_363	-0.096786	0.518915	-0.0275747			SETD1B	-0.111883	0.660301	-0.0201679
NTC_364	-0.21099	0.323888	-0.103302			SETD5	-0.401609	0.119045	-0.371203
NTC_365	0.332949	0.27119	0.188691			SEZ6_P1	0.140126	0.0924622	0.144895
NTC_366	-0.253688	0.192682	-0.181428			SEZ6_P2	-0.10894	0.851083	-0.0076289
NTC_367	-0.107585	0.556461	-0.0273873			SEZ6L	0.619883	0.0117355	1.19668
NTC_368	0.0671199	0.704374	0.0102154			SEZ6L2	-0.0895286	0.834456	-0.00703665
NTC_369	0.164688	0.418264	0.0623427			SFTPC	-0.044778	0.896854	-0.00211702
NTC_37	-0.163407	0.723243	-0.022994			SH3TC1	-0.120564	0.304137	-0.0623234
NTC_370	-0.352439	0.0988426	-0.354221			SHISA2	-0.144609	0.628553	-0.0291616
NTC_371	-0.225205	0.379403	-0.0947885			SHISA3	-0.176	0.202583	-0.122038
NTC_372	-0.138294	0.709074	-0.0206484			SHISA4	-0.0451806	0.275343	-0.0253068
NTC_373	0.0302907	0.713786	0.00443552			SHISA9	0.0982019	0.584378	0.0229111
NTC_374	-0.281623	0.152958	-0.229643			SIDT1	0.133638	0.319258	0.0662654
NTC_375	0.0462925	0.436677	0.0166579			SIDT2	0.198355	0.0619372	0.239623
NTC_376	-0.168417	0.299694	-0.0881363			SIGLEC10	0.212212	0.316195	0.106116
NTC_377	-0.193849	0.523021	-0.0545647			SIGLEC11	-0.00368233	0.788116	-0.000380789
NTC_378	0.430211	0.0213446	0.718758			SIGLEC12	0.319687	0.0599305	0.39077
NTC_379	0.389352	0.0569833	0.484452			SIGLEC15_P1	-0.29406	0.601875	-0.0648384
NTC_38	-0.0626781	0.894353	-0.00303933			SIGLEC15_P2	0.100646	0.292388	0.0537492
NTC_380	-0.179887	0.389775	-0.0736072			SIGLEC5	-0.0140025	0.76389	-0.00163786
NTC_381	0.0563325	0.201464	0.0391963			SIGLEC8	0.165457	0.567121	0.040756
NTC_382	0.199693	0.166085	0.155694			SIGLEC9	0.395895	0.334862	0.188103
NTC_383	0.0520087	0.944543	0.00128868			SIGLECL1	0.0339191	0.936996	0.000958634
NTC_384	-0.127782	0.723243	-0.017981			SIRPB1	0.094533	0.697344	0.0147994
NTC_385	0.23153	0.33013	0.111439			SIRPB2	-0.0490101	0.967213	-0.000709565
NTC_386	0.411002	0.190531	0.295936			SIRPG	-0.0701301	0.500645	-0.021072
NTC_387	0.110814	0.685685	0.0181597			SIT 1.00	0.112405	0.852014	0.00781811
NTC_388	-0.102767	0.829762	-0.0083289			SLAMF1	0.385362	0.221089	0.252579
NTC_389	0.512069	0.164159	0.401838			SLAMF6	-0.052677	0.269815	-0.0299697
NTC_39	0.124858	0.396784	0.0501239			SLAMF7	0.179564	0.788116	0.0185686
NTC_390	0.0853791	0.490644	0.0264021			SLAMF8	0.402325	0.0188108	0.69425
NTC_391	0.0400258	0.365841	0.0174796			SLAMF9	-0.207007	0.688011	-0.0336189
NTC_392	0.011447	0.676411	0.00194358			SLC10A1	-0.019718	0.906869	-0.000837136
NTC_393	0.197161	0.436677	0.0709464			SLC10A3	-0.134833	0.355217	-0.0606081
NTC_394	0.245494	0.523021	0.0691019			SLC10A4	0.268122	0.208578	0.182519
NTC_395	-0.0586147	0.949578	-0.00131705			SLC10A6	0.0385302	0.967213	0.000557837
NTC_396	0.301449	0.210535	0.203983			SLC10A7	-0.306257	0.136426	-0.264944
NTC_397	0.0899265	0.236993	0.0562278			SLC12A8_ENST00000393469.4	0.00707113	0.449839	0.00245328
NTC_398	0.457587	0.135595	0.397074			SLC12A8_ENST00000469902.1	-0.21517	0.42374	-0.0802369
NTC_399	0.0900501	0.539611	0.0241261			SLC12A9_P1	1.26772	0.000188349	4.7223
NTC_4	0.576483	0.0456847	0.77262			SLC12A9_P2	-0.0219662	0.64208	-0.00422653
NTC_40	-0.262829	0.490644	-0.0812756			SLC13A4	-0.0253078	0.842109	-0.00188877
NTC_400	0.0543215	0.152958	0.0442952			SLC14A1	0.0689684	0.597479	0.0154267
NTC_401	-0.092634	0.889354	-0.00471742			SLC14A2	-0.175279	0.967213	-0.00253767
NTC_402	-0.122114	0.535439	-0.0331284			SLC15A1	-0.274904	0.637557	-0.0537384
NTC_403	0.0176056	0.944543	0.000436234			SLC15A4	-0.0202439	0.916899	-0.000762762
NTC_404	-0.195309	0.205963	-0.134023			SLC15A5	0.0274697	0.752567	0.00339128
NTC_405	0.0111179	0.737507	0.00147016			SLC16A10	0.438206	0.269815	0.24931
NTC_406	-0.0829071	0.662593	-0.0148199			SLC16A11	0.0558669	0.427413	0.0206234
NTC_407	-0.269102	0.0725047	-0.306677			SLC16A12	0.123118	0.982342	0.000952603
NTC_408	0.139583	0.279539	0.0772673			SLC16A13	-0.103034	0.987387	-0.000568004
NTC_409	-0.202329	0.639817	-0.0392405			SLC16A14	-0.16403	0.884529	-0.00874081
NTC_41	-0.259589	0.0305634	-0.393225			SLC16A9	-0.0585444	0.702028	-0.0089951
NTC_410	0.0246294	0.894353	0.0011943			SLC17A1	0.169553	0.412832	0.0651467
NTC_411	-0.39057	0.0950259	-0.399224			SLC17A2	-0.0677806	0.619604	-0.0140906
NTC_412	-0.221951	0.535439	-0.0602129			SLC17A4	-0.136766	0.651164	-0.0254808
NTC_413	-0.0821358	1	0			SLC17A9	0.130404	0.384568	0.054121
NTC_414	-0.026303	0.959652	-0.000470456			SLC18A3	0.251939	0.36752	0.109523
NTC_415	-0.0989957	0.785684	-0.01037			SLC18B1	0.147477	0.402091	0.0583531
NTC_416	-0.146735	0.874384	-0.00855435			SLC20A2	0.629471	0.438544	0.225343
NTC_417	0.0270422	0.785684	0.00283273			SLC22A1	-0.0409775	0.832228	-0.00326826
NTC_418	0.157803	0.205963	0.108286			SLC22A10	-0.180849	0.571413	-0.0439554
NTC_419	-0.219016	0.121307	-0.200644			SLC22A12	0.0690188	0.420085	0.0259968
NTC_42	0.0132944	0.879369	0.000742214			SLC22A13	-0.0802376	0.842109	-0.00598828
NTC_420	0.00191161	0.949578	4.29529e-05			SLC22A14	0.709526	0.261667	0.413122
NTC_421	-0.0128853	0.834696	-0.00101113			SLC22A15	-0.110138	0.409233	-0.042737
NTC_422	0.0388135	0.91439	0.00150863			SLC22A16	0.026881	0.817458	0.00235302
NTC_423	0.0376503	0.411029	0.0145378			SLC22A18_P1	0.120226	0.181071	0.0892258
NTC_424	-0.160925	0.140636	-0.137093			SLC22A18_P2	-0.278972	0.223485	-0.181542
NTC_425	0.289378	0.0492205	0.378464			SLC22A2	-0.0885621	0.730363	-0.0120853
NTC_426	0.158539	0.222284	0.103541			SLC22A23	-0.0532853	0.802752	-0.0050844
NTC_427	-0.263742	0.595285	-0.0594145			SLC22A24	-0.241475	0.30117	-0.125854
NTC_428	-0.167427	0.737507	-0.0221395			SLC22A25_ENST00000306494.6	0.263763	0.139786	0.225395
NTC_429	-0.141154	0.859458	-0.00928444			SLC22A31	0.0548406	0.537524	0.0147852
NTC_43	0.173352	0.33013	0.0834368			SLC22A7	0.0509984	0.4379	0.0182893
NTC_430	0.109148	0.839636	0.00828534			SLC22A9	0.0644252	0.427413	0.0237827
NTC_431	-0.140033	0.899356	-0.00645106			SLC23A2	-0.143195	0.593097	-0.0324873
NTC_432	-0.0149163	0.989909	-6.57016e-05			SLC23A3	-0.176402	0.962172	-0.00295423
NTC_433	0.345225	0.0925477	0.356837			SLC24A1_P1	0.071992	0.525081	0.0201415
NTC_434	0.00767859	0.869403	0.000466696			SLC24A1_P2	-0.0250292	0.931967	-0.000765879
NTC_435	0.062924	0.795425	0.00625469			SLC24A2	-0.441082	0.057397	-0.547432
NTC_436	0.264502	0.0450038	0.356219			SLC24A3	0.0531153	0.812549	0.00478837
NTC_437	-0.111837	0.737507	-0.0147886			SLC24A4	0.156836	0.241008	0.0969198
NTC_438	0.0960085	0.569265	0.0234919			SLC24A5	-0.199511	0.27257	-0.112628
NTC_439	0.0901923	0.379403	0.0379619			SLC26A11	-0.131379	0.264364	-0.0759106
NTC_44	0.069199	0.35587	0.0310502			SLC26A2	-0.239968	0.38112	-0.100532
NTC_440	0.0202496	0.97982	0.000179286			SLC26A4	-0.0187772	0.688011	-0.0030495
NTC_441	-0.212277	0.190531	-0.152847			SLC26A6	-0.0723001	0.463413	-0.0241505
NTC_442	-0.0597372	0.685685	-0.00978946			SLC26A7	-0.0527543	0.683362	-0.00872287
NTC_443	-0.35767	0.704374	-0.0544363			SLC26A8	-0.194857	0.725829	-0.0271173
NTC_444	-0.228863	0.166085	-0.178438			SLC26A9	-0.0680215	0.735123	-0.00909039
NTC_445	-0.107795	0.569265	-0.0263758			SLC28A1_P1	-0.0793287	0.628553	-0.0159973
NTC_446	0.151107	0.217529	0.100105			SLC28A1_P2	0.127991	0.360834	0.0566606
NTC_447	-0.0192331	0.989909	-8.47159e-05			SLC28A2	0.117263	0.370891	0.0505117
NTC_448	-0.0114705	0.889354	-0.000584142			SLC28A3	-0.0770562	0.571413	-0.0187285
NTC_449	-0.286228	0.33013	-0.137766			SLC29A4	0.206263	0.12335	0.187465
NTC_45	0.422422	0.0374794	0.602462			SLC2A10	-0.1864	0.228332	-0.119564
NTC_450	0.207711	0.747067	0.0263047			SLC2A11	0.484366	0.00359043	1.1842
NTC_451	-0.442353	0.326999	-0.214742			SLC2A12	-0.138112	0.402091	-0.0546474
NTC_452	0.431276	0.00706205	0.927704			SLC2A14	0.259495	0.0730093	0.294948
NTC_453	-0.0943527	0.595285	-0.0212553			SLC2A5	0.436774	0.00161951	1.21887
NTC_454	-0.144183	0.599675	-0.0320207			SLC2A7	-0.759802	0.075956	-0.850551
NTC_455	0.210819	0.186282	0.153862			SLC30A10	-0.00111027	0.987387	-6.12069e-06
NTC_456	0.0312402	0.658011	0.00567841			SLC31A1	-0.179629	0.5459	-0.0472222
NTC_457	0.197722	0.101454	0.196482			SLC31A2	0.362926	0.198138	0.255149
NTC_458	0.00696708	0.436677	0.00250703			SLC34A1_P1	0.164004	0.113173	0.155189
NTC_459	0.360967	0.190531	0.259908			SLC34A1_P2	0.0315038	0.615151	0.00664789
NTC_46	-0.198814	0.199242	-0.139293			SLC34A3	-0.290819	0.812402	-0.0262403
NTC_460	0.135597	0.127505	0.121288			SLC35A2	-0.130826	0.476825	-0.0420789
NTC_461	-0.177608	0.879369	-0.00991566			SLC35A5	-0.412599	0.32234	-0.202869
NTC_462	-0.135072	0.386299	-0.0557951			SLC35D2	-0.10618	0.926941	-0.00349838
NTC_463	-0.279818	0.97982	-0.00247746			SLC35D3	0.491498	0.871893	0.0292623
NTC_464	-0.327423	0.323888	-0.160308			SLC35E4	0.133145	0.866915	0.00825811
NTC_465	0.0392348	0.400317	0.0155996			SLC35F1	0.0652583	0.7784	0.00709994
NTC_466	-0.00993283	0.894353	-0.000481653			SLC35F2	0.15126	0.229825	0.096595
NTC_467	-0.0511943	0.467087	-0.016925			SLC35F3_P1	0.182394	0.972255	0.00222883
NTC_468	-0.108447	0.478786	-0.0346878			SLC35F3_P2	-0.203341	0.0702849	-0.23448
NTC_469	0.129463	0.403869	0.0509772			SLC35G1	-1.0442	0.0803764	-1.14327
NTC_47	-0.0766908	0.795425	-0.00762312			SLC35G2	0.149856	0.26708	0.0859209
NTC_470	0.586815	0.0537639	0.744967			SLC35G3_ENST00000297307.5	-0.337867	0.0204689	-0.570626
NTC_471	-0.0911773	0.800308	-0.00882076			SLC35G4_001282300	0.244243	0.962172	0.00409039
NTC_472	-0.0409918	1	0			SLC35G5_ENST00000382435.4	-0.350036	0.193765	-0.24948
NTC_473	-0.161425	0.490644	-0.0499179			SLC35G6_ENST00000412468.2	-0.210073	0.283779	-0.114914
NTC_474	0.147067	0.173957	0.111706			SLC36A2	-0.0945493	0.597479	-0.0211486
NTC_475	-0.556219	0.704374	-0.0846547			SLC36A3	-0.251118	0.189463	-0.181427
NTC_476	-0.276565	0.0776785	-0.306904			SLC37A1	-0.173411	0.797866	-0.0170064
NTC_477	0.129943	0.40744	0.0506694			SLC37A2	0.157108	0.76389	0.0183768
NTC_478	-0.173664	0.859458	-0.0114228			SLC37A3	-0.192121	0.500645	-0.0577267
NTC_479	-0.128734	0.523021	-0.0362363			SLC38A1	0.68167	0.00577482	1.52589
NTC_48	-0.0925253	0.681042	-0.0154356			SLC38A2	0.47972	0.00091059	1.45867
NTC_480	0.0242058	0.994954	5.31755e-05			SLC38A5	-0.0752813	0.461297	-0.025296
NTC_481	-0.287556	0.118298	-0.266571			SLC38A6	0.099081	0.461297	0.0332931
NTC_482	-0.438681	0.00606043	-0.972774			SLC38A8	-0.0950888	0.852014	-0.00661375
NTC_483	0.0890639	0.775976	0.00981056			SLC38A9	-0.0770236	0.431105	-0.0281457
NTC_484	0.0847315	0.498636	0.0256073			SLC39A11	0.18055	0.334862	0.0857852
NTC_485	-0.242759	0.864428	-0.0153597			SLC39A12_P1	0.0188303	0.817458	0.0016483
NTC_486	0.0620643	0.349319	0.0283496			SLC39A12_P2	0.0206822	0.575719	0.00495937
NTC_487	-0.0445995	0.984864	-0.000295413			SLC39A2	0.113928	0.275343	0.063814
NTC_488	0.180484	0.723243	0.0253969			SLC39A3	0.151842	0.416449	0.0577665
NTC_489	-0.128591	1	0			SLC39A5	-0.000752217	0.906869	-3.19357e-05
NTC_49	0.104709	0.539611	0.0280536			SLC39A8	0.048387	0.832228	0.00385922
NTC_490	-0.175571	0.709074	-0.0262142			SLC3A2	0.0341831	0.817902	0.00298414
NTC_491	0.49775	0.0676164	0.582342			SLC41A1	0.158983	0.0895235	0.166625
NTC_492	0.0608924	0.667186	0.010702			SLC41A2	0.0901668	0.409233	0.0349874
NTC_493	-0.130333	0.418264	-0.0493375			SLC41A3	0.291251	0.427413	0.107516
NTC_494	-0.206456	0.621836	-0.0425968			SLC43A1	-0.0465581	0.832228	-0.00371335
NTC_495	0.327603	0.097557	0.331122			SLC43A2	-0.0203895	0.669488	-0.00355301
NTC_496	0.0756334	0.436677	0.0272159			SLC44A2_P1	0.00271617	0.802752	0.000259173
NTC_497	-0.0483899	0.899356	-0.00222923			SLC44A2_P2	-0.130962	0.997477	-0.000143668
NTC_498	-0.131061	0.467087	-0.0433293			SLC44A3	-0.0063595	0.7784	-0.000691897
NTC_499	0.293598	0.552225	0.0757144			SLC44A4	-0.272916	0.0158437	-0.491288
NTC_5	0.175561	0.336449	0.0830545			SLC44A5	0.0299897	0.480752	0.00953909
NTC_50	-0.375617	0.308622	-0.19178			SLC45A1	-0.0038997	0.967213	-5.64595e-05
NTC_500	-0.147893	0.994954	-0.000324893			SLC45A2	0.00324268	0.76389	0.000379293
NTC_501	-0.113072	0.498636	-0.0341721			SLC45A4_ENST00000024061.3	0.275169	0.465153	0.0914675
NTC_502	-0.116489	0.676411	-0.0197786			SLC46A1	0.451958	0.100996	0.450013
NTC_503	-0.0237329	0.944543	-0.000588059			SLC46A2	0.0730302	0.716147	0.0105892
NTC_504	0.0242986	0.667186	0.00427055			SLC46A3	-0.269958	0.221089	-0.176939
NTC_505	0.0963675	0.552225	0.0248516			SLC47A2	0.0795304	0.427413	0.0293588
NTC_506	0.274509	0.210535	0.185754			SLC48A1_P1	0.417779	0.0825888	0.452487
NTC_507	0.0527381	0.800308	0.00510204			SLC48A1_P2	0.492161	0.0289004	0.757482
NTC_508	0.0605824	0.79055	0.00618368			SLC4A11	0.239799	0.264364	0.138555
NTC_509	0.0982289	0.959652	0.00175693			SLC4A3	0.139456	0.296045	0.0737223
NTC_51	-0.0742806	0.91439	-0.00288719			SLC4A4	-0.386817	0.17496	-0.292844
NTC_510	-0.405787	0.42191	-0.152081			SLC4A7	0.0290627	0.628553	0.00586072
NTC_511	0.191625	0.432957	0.0696661			SLC4A8	0.640607	0.683362	0.105924
NTC_512	-0.117908	0.612929	-0.025066			SLC4A9	-0.255367	0.768718	-0.0291714
NTC_513	-0.146599	0.810097	-0.0134084			SLC51B	0.0847892	0.7784	0.00922485
NTC_514	-0.310675	0.635301	-0.0612093			SLC52A1	0.0238035	0.702028	0.0036573
NTC_515	-0.0668851	0.564981	-0.0165852			SLC52A2	-0.0446838	0.90186	-0.00200456
NTC_516	-0.298341	0.227113	-0.19206			SLC52A3	0.119608	0.957133	0.00227587
NTC_517	0.4051	0.0138965	0.752308			SLC5A1	-0.248199	0.0931626	-0.255833
NTC_518	-0.00600042	0.751861	-0.000743226			SLC5A10	0.293609	0.114619	0.27621
NTC_519	-0.150835	0.346073	-0.0695096			SLC5A11	-0.33845	0.420085	-0.127481
NTC_52	-0.0770633	0.949578	-0.00173157			SLC5A12	-0.202827	0.573291	-0.049008
NTC_520	0.389726	0.727987	0.053734			SLC5A2_P1	-0.0456915	0.45746	-0.015519
NTC_521	-0.106473	0.527144	-0.0296071			SLC5A2_P2	0.374337	0.354226	0.168721
NTC_522	0.491785	0.102781	0.485927			SLC5A4	0.269023	0.245886	0.163907
NTC_523	-0.615987	0.0666721	-0.724436			SLC5A5	-0.060152	0.783254	-0.00638199
NTC_524	-0.0362611	0.667186	-0.006373			SLC5A7	-0.0233037	0.890125	-0.00117798
NTC_525	-0.0822701	0.586552	-0.0190615			SLC5A8	0.0334577	0.890125	0.00169126
NTC_526	-0.175391	0.0925477	-0.181291			SLC5A9	0.53548	0.861942	0.0345501
NTC_527	-0.208854	0.834696	-0.0163891			SLC6A11	-0.496572	0.21169	-0.334839
NTC_528	-0.306669	0.0352219	-0.445648			SLC6A12	-0.0826218	0.597479	-0.0184807
NTC_529	-0.0572562	0.939511	-0.00155154			SLC6A13	-0.0933917	0.683362	-0.0154422
NTC_53	0.0888586	0.805198	0.00836134			SLC6A15	0.134125	0.716147	0.0194479
NTC_530	-0.0997817	0.639817	-0.0193521			SLC6A16	-0.0986431	0.628553	-0.0198921
NTC_531	0.0555516	0.795425	0.00552187			SLC6A17	0.00660927	0.697344	0.0010347
NTC_532	0.128455	0.396784	0.0515675			SLC6A18	-0.18087	0.449839	-0.0627517
NTC_533	0.00244835	0.884359	0.000130672			SLC6A19	0.142291	0.931967	0.00435401
NTC_534	-0.0346048	0.97982	-0.000306384			SLC6A20	0.36001	0.0859997	0.383591
NTC_535	-0.0800562	0.727987	-0.0110379			SLC6A6	-0.144983	0.338041	-0.0682915
NTC_536	-0.0155159	0.964692	-0.000242222			SLC7A6	0.153075	0.469026	0.0503316
NTC_537	0.261021	0.372584	0.11192			SLC7A7	0.249201	0.434815	0.0901347
NTC_538	-0.231018	0.400317	-0.0918516			SLC9A2	-0.0786768	0.942027	-0.00204062
NTC_539	-0.00514611	0.805198	-0.000484234			SLC9A4	0.259877	0.957133	0.00494484
NTC_54	-0.226519	0.386299	-0.09357			SLC9A5	0.140013	0.38112	0.0586568
NTC_540	-0.36201	0.14582	-0.302706			SLC9A7	-0.00594828	0.997477	-6.52538e-06
NTC_541	-0.124629	0.732742	-0.0168311			SLC9A8	-0.0120187	0.597479	-0.00268831
NTC_542	-0.0974378	0.523021	-0.0274269			SLC9A9	0.159641	0.377771	0.0674914
NTC_543	-0.133527	0.323888	-0.0653756			SLC9B1	-0.0674457	0.660301	-0.0121576
NTC_544	-0.0526682	0.713786	-0.0077123			SLC9C2	-0.0691413	0.842109	-0.00516015
NTC_545	-0.0614698	0.685685	-0.0100734			SLCO1A2	-0.0169633	0.982342	-0.000131251
NTC_546	-0.0840991	0.894353	-0.00407805			SLCO1B1	-0.0242545	0.754263	-0.00297063
NTC_547	-0.08927	0.35587	-0.0400562			SLCO1C1	0.376411	0.0510731	0.48625
NTC_548	-0.337017	0.482721	-0.1066			SLCO3A1	-0.0681224	0.94706	-0.00160922
NTC_549	-0.168778	0.403869	-0.0664578			SLCO4A1	-0.0690468	0.389372	-0.028284
NTC_55	-0.0703688	0.91439	-0.00273514			SLCO4C1	-0.0816741	0.338041	-0.038471
NTC_550	0.379821	0.105475	0.371029			SLCO5A1_P1	-0.0316289	0.90186	-0.00141891
NTC_551	-0.207291	0.352585	-0.0938481			SLCO5A1_P2	-0.104068	0.992432	-0.000343359
NTC_552	0.115789	0.308622	0.0591188			SLCO6A1	-0.107591	0.405653	-0.0421591
NTC_553	-0.306481	0.124376	-0.277447			SLFN12L	-0.237933	0.185232	-0.174235
NTC_554	-0.134153	0.180041	-0.0998939			SLITRK1	0.241822	0.167054	0.18793
NTC_555	-0.0160896	0.944543	-0.000398672			SLITRK3	0.27299	0.155703	0.220495
NTC_556	-0.151404	0.964692	-0.0023636			SLITRK4	0.0538169	0.739893	0.00704092
NTC_557	-0.12629	0.352585	-0.0571759			SLITRK5_P1	0.152439	0.968919	0.00209033
NTC_558	-0.0990018	0.459376	-0.033446			SLITRK5_P2	-0.0732713	0.972255	-0.000895367
NTC_559	-0.0050065	0.76148	-0.000592478			SLITRK6	0.0683022	0.307122	0.0350178
NTC_56	-0.36348	0.199242	-0.254662			SLN	0.0528817	0.628553	0.010664
NTC_560	-0.0684904	0.944543	-0.00169707			SMAGP	-0.13538	0.615151	-0.0285677
NTC_561	-0.346501	0.604078	-0.0758514			SMCO2	0.0513753	0.651164	0.0095717
NTC_562	-0.167612	0.630799	-0.0335406			SMCO3	0.116513	0.580041	0.0275601
NTC_563	-0.145298	0.311636	-0.0735722			SMCO4	0.186835	0.0616706	0.226056
NTC_564	0.0816404	0.455547	0.0278775			SMIM10	-0.172687	0.168228	-0.133677
NTC_565	0.00143845	0.33328	0.000686415			SMIM11	0.250798	0.360834	0.111026
NTC_566	0.0593175	0.810097	0.00542537			SMIM12	0.0631141	0.633049	0.0125321
NTC_567	-0.0354451	0.949578	-0.000796435			SMIM14	-0.144402	0.615151	-0.0304715
NTC_568	-0.353173	0.190531	-0.254296			SMIM15	-0.240964	0.148467	-0.199607
NTC_569	0.0619216	0.527144	0.0172186			SMIM19	0.381741	0.962172	0.00639308
NTC_57	-0.104555	0.535439	-0.0283648			SMIM20	0.125797	0.347694	0.0577161
NTC_570	0.0770909	0.336449	0.0364702			SMIM21	0.347092	0.167054	0.26974
NTC_571	-0.0337406	0.949578	-0.000758135			SMIM3	-0.0970315	0.660301	-0.0174907
NTC_572	0.0927353	0.288061	0.0501249			SMIM7	0.311627	0.916899	0.0117417
NTC_573	-0.0398812	0.919408	-0.00145534			SMIM8	-0.11109	0.678725	-0.0186971
NTC_574	-0.400446	0.0325641	-0.595567			SMIM9_ENST00000369529.1	-0.133969	0.702028	-0.0205838
NTC_575	-0.0648335	0.671793	-0.0112009			SMLR1	-0.195001	0.304137	-0.100802
NTC_576	-0.063048	0.440414	-0.0224538			SMOC2	-0.0824665	0.963271	-0.00134019
NTC_577	0.018354	0.265719	0.0105641			SMPD2	0.264076	0.749463	0.0330754
NTC_578	-0.170156	0.800308	-0.0164614			SNX14	0.578299	0.0474251	0.765662
NTC_579	0.123417	0.339638	0.0578804			SNX29_ENST00000306030.3,ENST00000323433.4	-0.37663	0.00600235	-0.83675
NTC_58	-0.111746	0.560713	-0.0280772			SOGA3	0.080905	0.472098	0.0263724
NTC_580	0.278035	0.0537639	0.352968			SORCS1	-0.380146	0.0859997	-0.405047
NTC_581	0.00240529	0.648888	0.000451786			SORCS2	-0.163477	0.45364	-0.0561197
NTC_582	0.0911715	0.626311	0.018527			SPACA1	0.116679	0.429579	0.0428164
NTC_583	0.0832057	0.676411	0.0141274			SPAG11B_ENST00000317900.5	0.065129	0.610711	0.0139483
NTC_584	0.244797	0.175968	0.184716			SPAM1	0.0376103	0.637557	0.0073521
NTC_585	0.0144501	0.69034	0.00232556			SPATA31D1	0.34805	0.472917	0.113191
NTC_586	-0.035123	0.27119	-0.0199051			SPATA31E1	-0.0470128	0.931967	-0.00143856
NTC_587	0.00479775	0.527144	0.00133412			SPATA9	-0.115219	0.792987	-0.0116064
NTC_588	-0.0479701	0.949578	-0.00107786			SPG11	-0.178591	0.328562	-0.0863278
NTC_589	-0.195117	0.087747	-0.206193			SPIDR	0.138644	0.27257	0.0782677
NTC_59	-0.0844537	0.648888	-0.015863			SPINT1	0.340675	0.108921	0.328032
NTC_590	0.156522	0.29094	0.0839262			SPNS2	-0.0135966	0.926941	-0.000447979
NTC_591	0.0185658	0.766303	0.0021462			SPPL2C	0.274627	0.520966	0.0777718
NTC_592	0.0152359	0.854494	0.00104048			SPPL3	0.0744966	0.725614	0.010377
NTC_593	0.0750368	0.222284	0.049006			SPRED1	-0.764786	0.0338709	-1.12437
NTC_594	-0.215417	0.502658	-0.064351			SPRY3	-0.149591	0.619952	-0.0310614
NTC_595	-0.427847	0.0937802	-0.439779			SPRY4	0.268791	0.23825	0.167448
NTC_596	0.192321	0.478786	0.0615154			SPTSSB	-0.112012	0.797866	-0.010985
NTC_597	0.105586	0.909375	0.00435617			SSMEM1	-0.235025	0.198138	-0.16523
NTC_598	0.298535	0.854494	0.0203873			SSTR4	-0.073443	0.529212	-0.0202975
NTC_599	-0.242369	0.396784	-0.0972978			ST3GAL2_P1	-0.653926	0.00172794	-1.80645
NTC_6	0.027082	0.859458	0.00178133			ST3GAL2_P2	-0.138167	0.412832	-0.0530876
NTC_60	-0.0475825	0.805198	-0.00447737			ST3GAL3	0.136924	0.434815	0.0495246
NTC_600	0.195956	0.244601	0.119835			ST3GAL5	0.0303589	0.80143	0.00291854
NTC_601	-0.0607886	0.849535	-0.00430497			ST6GALNAC3	-0.388783	0.0525967	-0.497269
NTC_602	-0.191367	0.118298	-0.177402			ST6GALNAC4	-0.235142	0.0562296	-0.293936
NTC_603	0.200883	0.342846	0.0933907			ST6GALNAC6	0.0835205	0.632509	0.016615
NTC_604	-0.0429105	0.577878	-0.0102197			ST7	-0.345288	0.102116	-0.342147
NTC_605	-0.1567	0.506696	-0.0462661			ST7L	-0.333767	0.0895235	-0.349808
NTC_606	0.130406	0.260326	0.0762203			ST8SIA1	-0.220562	0.669488	-0.0384345
NTC_607	0.189129	0.342846	0.0879263			ST8SIA5	-0.0419228	0.615151	-0.0088465
NTC_608	0.0621178	0.365841	0.0271273			STEAP4	0.441297	0.0115263	0.855369
NTC_609	0.215545	0.467087	0.0712597			STMN1	0.0069834	0.982342	5.4033e-05
NTC_61	-0.00961591	0.742282	-0.0012446			STRA6	0.0836774	0.730363	0.0114187
NTC_610	-0.145073	0.40744	-0.0565694			SUCO	0.0287242	0.64208	0.00552685
NTC_611	-0.202685	0.91439	-0.00787811			SUPT20H	0.0459621	0.664888	0.00814684
NTC_612	-0.193888	0.474868	-0.0627085			SUSD1	0.0199666	0.822375	0.00169577
NTC_613	-0.0883775	0.440414	-0.0314746			SUSD3	0.409569	0.0230036	0.670958
NTC_614	0.0705165	0.69034	0.0113487			SUSD4	-0.214626	0.278136	-0.119277
NTC_615	-0.0265702	0.854494	-0.00181451			SUSD5	-0.723566	0.871893	-0.0430789
NTC_616	-0.0565938	0.747067	-0.00716707			SVOPL_ENST00000419765.3	0.0769838	0.202583	0.0533804
NTC_617	0.243745	0.133946	0.212806			SYNDIG1	-0.820714	0.0409678	-1.13879
NTC_618	0.337158	0.0715045	0.386271			SYNDIG1L	0.24567	0.298223	0.129089
NTC_619	-0.321079	0.177996	-0.240678			SYNE3_ENST00000334258.5,ENST00000557275.1	0.0648797	0.637557	0.0126827
NTC_62	-0.279469	0.171963	-0.213672			SYNE4	0.137161	0.136426	0.118658
NTC_620	-0.171653	0.984864	-0.00113698			SYNGR3	0.411124	0.431105	0.150232
NTC_621	0.204519	0.27119	0.115906			SYNGR4	0.109184	0.429579	0.0400658
NTC_622	-0.211457	0.116815	-0.197183			SYPL2	-0.274732	0.438544	-0.0983504
NTC_623	-0.0237552	0.989909	-0.000104634			SYS1	-0.150098	0.267554	-0.0859442
NTC_624	0.20409	0.210535	0.138103			TAAR2	-0.318857	0.94706	-0.00753217
NTC_625	0.127362	0.451737	0.0439544			TAAR5_ENST00000258034.2	-0.00824176	0.792987	-0.000830226
NTC_626	0.07573	0.535439	0.0205448			TAAR6_ENST00000275198.1	0.353155	0.0643588	0.420745
NTC_627	-0.0617381	0.939511	-0.00167299			TAAR8_ENST00000275200.1	0.100281	0.42374	0.0373947
NTC_628	0.0863461	0.486674	0.0270058			TAAR9_ENST00000434551.1	-0.193226	0.128609	-0.172112
NTC_629	0.0567495	0.608496	0.0122433			TACSTD2	-0.138862	0.504675	-0.0412403
NTC_63	0.488616	0.386299	0.201836			TAF1D_P1	-0.405374	0.163203	-0.319139
NTC_630	-0.0236112	0.556461	-0.00601058			TAF1D_P2	-0.305373	0.095654	-0.311266
NTC_631	0.0580963	0.864428	0.00367583			TANGO6	-0.705406	0.0275374	-1.10049
NTC_632	-0.0080922	0.824835	-0.000676772			TAS1R1	0.00987863	0.504675	0.00293384
NTC_633	0.0864472	0.780825	0.00928841			TAS1R3	0.0627538	0.669488	0.0109353
NTC_634	-0.260104	0.158484	-0.208087			TAS2R1_ENST00000382492.2	-0.0258228	0.76389	-0.00302047
NTC_635	-0.304956	0.0492205	-0.398838			TAS2R10_ENST00000240619.2	0.0106354	0.896854	0.000502822
NTC_636	0.0668427	0.531283	0.0183599			TAS2R13_ENST00000390677.2	-0.0715293	0.962172	-0.00119791
NTC_637	0.251697	0.102781	0.248699			TAS2R14_ENST00000537503.1	0.0353222	0.929435	0.00112257
NTC_638	0.185734	0.188398	0.134643			TAS2R19_ENST00000390673.2	-0.193733	0.788116	-0.0200339
NTC_639	0.346387	0.268445	0.197837			TAS2R3_ENST00000247879.2	0.0146721	0.525081	0.00410487
NTC_64	-0.341143	0.939511	-0.00924436			TAS2R30_ENST00000539585.1	-0.0468971	0.876876	-0.00267604
NTC_640	-0.0155242	0.989909	-6.83795e-05			TAS2R31_ENST00000390675.2	0.0717462	0.328562	0.0346808
NTC_641	0.0619168	0.403869	0.0243803			TAS2R38_ENST00000547270.1	-0.124723	0.76389	-0.0145887
NTC_642	0.133821	0.375984	0.0568514			TAS2R39_ENST00000446620.1	-0.592812	0.00503843	-1.36211
NTC_643	-0.203052	0.215179	-0.135476			TAS2R4_ENST00000247881.2	0.145265	0.111742	0.138261
NTC_644	0.11193	0.320796	0.055268			TAS2R40_ENST00000408947.3	0.0113736	0.873354	0.000668879
NTC_645	-0.29893	0.506696	-0.0882598			TAS2R41_ENST00000408916.1	-0.394453	0.00996871	-0.789443
NTC_646	-0.219814	0.0950259	-0.224685			TAS2R42_ENST00000334266.1	-0.158074	0.797866	-0.0155023
NTC_647	-0.185297	0.924429	-0.00632349			TAS2R43_ENST00000531678.1	0.145528	0.245886	0.0886655
NTC_648	0.0491232	0.785684	0.00514577			TAS2R46_ENST00000533467.1	-0.0599713	0.926941	-0.00197592
NTC_649	-0.115693	0.470969	-0.0378326			TAS2R5_ENST00000247883.4	-0.252202	0.744673	-0.0322905
NTC_65	0.115775	0.531283	0.0318004			TAS2R50_ENST00000506868.1	0.308793	0.042688	0.422951
NTC_650	-0.0112696	0.859458	-0.000741263			TAS2R60_ENST00000332690.1	-0.12556	0.261667	-0.0731075
NTC_651	-0.591964	0.0129471	-1.11753			TAS2R7_ENST00000240687.2	0.325496	0.11608	0.304418
NTC_652	-0.204707	0.260326	-0.119648			TAS2R8_ENST00000240615.2	0.0809214	0.328562	0.039116
NTC_653	0.00450228	0.934481	0.0001325			TAS2R9_ENST00000240691.2	0.174972	0.128297	0.156037
NTC_654	0.0779242	0.531283	0.0214037			TBC1D19	-0.19726	0.45364	-0.0677171
NTC_655	0.0270189	0.681042	0.00450746			TBC1D32	0.126419	0.420085	0.0476174
NTC_656	-0.210047	0.621836	-0.0433378			TBC1D5	0.198809	0.307122	0.101927
NTC_657	-0.094645	0.548004	-0.0247228			TCTA	0.0540796	0.558586	0.0136773
NTC_658	-0.0312042	0.756666	-0.0037787			TCTN3	-0.126518	0.331703	-0.0606341
NTC_659	-0.030245	0.909375	-0.00124782			TECTA_ENST00000264037.2	-0.0642201	0.744673	-0.00822238
NTC_66	0.0540764	0.440414	0.0192587			TECTA_ENST00000392793.1	0.10264	0.715225	0.0149399
NTC_660	-0.0114689	0.894353	-0.00055614			TEDDM1	-0.0355205	0.837165	-0.00274178
NTC_661	-0.0767377	0.929454	-0.00243813			TENM2	-0.160799	0.425452	-0.0596805
NTC_662	-0.223918	0.260326	-0.130876			TENM4	0.00569201	0.876876	0.000324797
NTC_663	0.246989	0.617375	0.051732			TEX10	0.426617	0.0590261	0.524293
NTC_664	0.275922	0.232016	0.175068			TEX2	0.173997	0.398549	0.0695149
NTC_665	0.00139561	0.874384	8.1361e-05			TEX28	-0.185761	0.261667	-0.10816
NTC_666	0.15641	0.186282	0.114152			TGFBR3	0.981552	0.00209456	2.62949
NTC_667	-0.14596	0.451737	-0.0503728			TGFBR3L	0.24045	0.735123	0.0321337
NTC_668	-0.206727	0.252378	-0.123612			THSD1	-0.125109	0.304137	-0.064673
NTC_669	-0.219025	1	0			THSD4_ENST00000261862.6	-0.248452	0.0944018	-0.254668
NTC_67	0.221261	0.13726	0.190828			THSD4_ENST00000355327.3	-0.223121	0.275343	-0.124976
NTC_670	0.0857351	0.869403	0.00521087			THSD7A	-0.176705	0.496632	-0.0537124
NTC_671	0.424026	0.106843	0.411837			THSD7B	0.182564	0.32234	0.0897642
NTC_672	0.227165	0.308622	0.115984			TIGIT	-0.0600318	0.398549	-0.0239838
NTC_673	-0.44695	0.0630026	-0.536626			TIMD4_P1	0.0330563	0.916899	0.00124552
NTC_674	0.225438	0.569265	0.0551614			TIMD4_P2	-0.0627842	0.619604	-0.0130519
NTC_675	0.0872503	0.369203	0.0377563			TLCD1	-0.140429	0.381614	-0.0587519
NTC_676	0.0281751	0.336449	0.0133291			TLCD2	0.0457959	0.492636	0.014081
NTC_677	0.639875	0.075574	0.717702			TLR10	0.0622488	0.525081	0.0174156
NTC_678	0.159361	0.0798306	0.174952			TLR5	0.222966	0.420085	0.0839831
NTC_679	-0.140107	0.889354	-0.00713499			TM2D1	-0.0929625	0.711429	-0.0137462
NTC_68	0.0637769	0.695006	0.0100775			TM2D3	0.143533	0.886856	0.00748478
NTC_680	-0.218526	0.182104	-0.161639			TM4SF18	-0.0863338	0.45364	-0.0296374
NTC_681	-0.0788175	0.658011	-0.0143264			TM4SF19	-0.062696	0.42374	-0.0233794
NTC_682	-0.103323	0.864428	-0.0065374			TM4SF20	-0.294929	0.2071	-0.201679
NTC_683	-0.11465	0.514825	-0.0330581			TM4SF4	-0.14844	0.331703	-0.07114
NTC_684	0.175797	0.5438	0.0465091			TM4SF5	-0.0595183	0.688011	-0.00966604
NTC_685	-0.341292	0.156625	-0.274787			TM6SF1	0.310456	0.310127	0.157855
NTC_686	0.0137866	0.894353	0.000668524			TM7SF3	0.00901114	0.896854	0.000426029
NTC_687	0.200465	0.164159	0.157312			TMBIM1	-0.0181371	0.974568	-0.000202916
NTC_688	-0.474863	0.205963	-0.325856			TMC1_ENST00000297784.5	0.0972436	0.739893	0.0127225
NTC_689	0.274848	0.184184	0.201944			TMC1_ENST00000340019.3	-0.304034	0.328562	-0.146965
NTC_69	0.221934	0.0925477	0.229398			TMC1_ENST00000396237.3	0.0194534	0.982342	0.000150518
NTC_690	0.0870313	0.727987	0.0119996			TMC2	0.138956	0.216352	0.092383
NTC_691	-0.282317	0.101454	-0.280547			TMC3	-0.326055	0.057397	-0.404671
NTC_692	-0.0693735	0.974776	-0.000769705			TMC4	-0.134802	0.469026	-0.0443232
NTC_693	0.0872267	0.864428	0.00551894			TMC5	-0.173001	0.161303	-0.137079
NTC_694	0.0349482	0.527144	0.00971807			TMC7	-0.068193	0.711429	-0.0100836
NTC_695	-0.236521	0.339638	-0.110925			TMCC1	0.285733	0.253691	0.170209
NTC_696	0.372363	0.39327	0.150922			TMCC2_P1	0.172137	0.228332	0.110414
NTC_697	-0.0417825	0.771135	-0.00471598			TMCC2_P2	0.0309307	0.512787	0.00897184
NTC_698	-0.0320216	0.889354	-0.00163071			TMCC3	-0.687375	0.292388	-0.367086
NTC_699	-0.241519	0.182104	-0.178647			TMCO2	0.131	0.26708	0.0751099
NTC_7	0.0682775	0.44417	0.0240644			TMCO3	0.622805	0.107532	0.603162
NTC_70	0.149522	0.194851	0.106205			TMCO4	0.168322	0.189463	0.121609
NTC_700	-0.094179	0.766303	-0.0108871			TMCO5A	-0.0265099	0.918182	-0.000982754
NTC_701	-0.124045	0.713786	-0.0181641			TMEFF1	-0.443171	0.0510731	-0.572492
NTC_702	0.101133	0.510752	0.0295095			TMEM100_P1	0.0823005	0.398549	0.0328805
NTC_703	0.0129656	0.771135	0.00146343			TMEM100_P2	-0.0112912	0.997174	-1.38788e-05
NTC_704	-0.349159	0.0369038	-0.50032			TMEM101	-0.0640981	0.465153	-0.0213065
NTC_705	-0.00364293	0.824835	-0.000304668			TMEM104	0.0562641	0.739893	0.00736108
NTC_706	-0.0154297	0.727987	-0.00212739			TMEM105	0.0278648	0.674101	0.00477256
NTC_707	-0.373781	0.0666721	-0.439587			TMEM106A	-0.219381	0.319258	-0.108782
NTC_708	0.222473	0.23951	0.138084			TMEM106B	0.754569	0.000273384	2.6887
NTC_709	0.209448	0.785684	0.0219402			TMEM107	-0.02372	0.683362	-0.00392208
NTC_71	-0.0431352	0.874384	-0.00251469			TMEM108	0.0501122	0.5459	0.0131738
NTC_710	0.0862226	0.704374	0.0131228			TMEM116	-0.16367	0.537524	-0.0441257
NTC_711	-0.301417	0.0116304	-0.583062			TMEM119	-0.113429	0.325441	-0.0552997
NTC_712	0.0308988	0.924429	0.00105446			TMEM120B	-0.0935663	0.554341	-0.0239738
NTC_713	-0.174102	0.653443	-0.0321726			TMEM121_P1	0.00198391	0.749463	0.000248485
NTC_714	0.0539565	0.934481	0.00158791			TMEM121_P2	0.547908	0.916899	0.0206445
NTC_715	-0.111505	0.268445	-0.0636852			TMEM125	-0.136576	0.674101	-0.0233921
NTC_716	-0.368259	0.121307	-0.337367			TMEM126B	0.251704	0.0298409	0.383896
NTC_717	-0.266717	0.539611	-0.0714586			TMEM127	0.0379667	0.601875	0.00837143
NTC_718	0.0169194	0.969734	0.000225832			TMEM128	-0.121524	0.228332	-0.0779499
NTC_719	0.133076	0.365841	0.0581154			TMEM129	0.162215	0.122069	0.148166
NTC_72	-0.273386	0.386299	-0.112929			TMEM130	0.237966	0.25107	0.142828
NTC_720	0.171077	0.160359	0.13599			TMEM131	0.829958	0.0174624	1.45898
NTC_721	0.0556408	0.775976	0.00612894			TMEM132B_ENST00000299308.3	-0.0164513	0.985869	-0.000101679
NTC_722	0.274093	0.498636	0.0828355			TMEM132D	-0.171595	0.624072	-0.0351367
NTC_723	0.0130147	0.97982	0.000115229			TMEM132E	0.199025	0.931967	0.00609005
NTC_724	-0.309789	0.115347	-0.29058			TMEM133_ENST00000303130.2	-0.350889	0.0730093	-0.398828
NTC_725	-0.0374745	0.894353	-0.00181718			TMEM134	0.107667	0.472917	0.0350151
NTC_726	-0.406886	0.0657386	-0.481012			TMEM135	0.266847	0.0107224	0.525611
NTC_727	-0.437541	0.149357	-0.361311			TMEM136	0.392048	0.360834	0.173556
NTC_728	0.034173	0.599675	0.00758929			TMEM138	0.0717592	0.535332	0.0194738
NTC_729	-0.291574	0.0612314	-0.353686			TMEM139	-0.115334	0.580041	-0.0272812
NTC_73	0.235441	0.112455	0.223438			TMEM140	0.0775796	0.881864	0.00423574
NTC_730	0.141175	0.244601	0.0863342			TMEM144	0.0401207	0.521432	0.0113462
NTC_731	0.338773	0.27119	0.191992			TMEM145	0.191085	0.295296	0.101226
NTC_732	-0.381534	0.0962848	-0.387807			TMEM14A	0.183737	0.856975	0.0123162
NTC_733	-0.0510352	0.653443	-0.00943091			TMEM14B	-0.088528	0.683362	-0.014638
NTC_734	-0.0902009	0.810097	-0.00825006			TMEM14E_ENST00000408960.3	0.0204959	0.688958	0.0033164
NTC_735	-0.113616	0.639817	-0.0220352			TMEM150A	-0.015568	0.997477	-1.70784e-05
NTC_736	-0.0299634	0.824835	-0.00250592			TMEM150C	-0.0707548	0.537524	-0.0190757
NTC_737	-0.0487912	0.894353	-0.00236593			TMEM151A	0.248077	0.108921	0.23887
NTC_738	0.213154	0.339638	0.0999659			TMEM151B	0.407512	0.0782124	0.451003
NTC_739	-0.213415	0.222284	-0.13938			TMEM154	-0.0922161	0.216352	-0.0613088
NTC_74	-0.382566	0.0745393	-0.431387			TMEM156	-0.223022	0.0298409	-0.34015
NTC_740	0.253843	0.375984	0.10784			TMEM158	0.291983	0.100797	0.290976
NTC_741	-0.123047	0.612929	-0.0261586			TMEM159	0.246161	0.264364	0.142231
NTC_742	-0.113176	0.819915	-0.00975926			TMEM161B	0.22068	0.0837133	0.237717
NTC_743	-0.16528	0.884359	-0.00882123			TMEM163	0.079248	0.434815	0.0286636
NTC_744	-0.210196	0.190531	-0.151348			TMEM164	-0.00147066	0.827298	-0.000121091
NTC_745	0.161152	0.162251	0.12728			TMEM170A	-0.303787	0.45746	-0.103181
NTC_746	0.119543	0.467087	0.0395212			TMEM170B	-0.432472	0.161303	-0.342672
NTC_747	-0.190709	0.502658	-0.0569699			TMEM171	0.363361	0.21169	0.245015
NTC_748	-0.00798231	0.737507	-0.00105553			TMEM174	-0.354992	0.152052	-0.290387
NTC_749	0.451188	0.0352219	0.655661			TMEM175	-0.131022	0.651164	-0.0244106
NTC_75	0.0525147	0.635301	0.0103465			TMEM177	0.162614	0.138098	0.139818
NTC_750	-0.183213	0.595285	-0.0412733			TMEM178B	0.194838	0.584378	0.0454568
NTC_751	-0.153523	0.899356	-0.00707251			TMEM179	-0.162068	0.289499	-0.08725
NTC_752	0.100821	0.76148	0.0119313			TMEM179B	-0.123464	0.319561	-0.0611699
NTC_753	-0.351293	0.0666721	-0.41314			TMEM18	-0.0441372	0.906869	-0.00187387
NTC_754	0.124329	0.23951	0.0771678			TMEM180	0.343275	0.280948	0.189273
NTC_755	0.0314083	0.400317	0.0124878			TMEM181	0.436638	0.076096	0.48844
NTC_756	0.396301	0.111031	0.378292			TMEM182_P1	-0.0193604	0.788116	-0.00200206
NTC_757	-0.217725	0.203705	-0.150447			TMEM182_P2	-0.138316	0.94706	-0.00326736
NTC_758	-0.0358092	0.989909	-0.000157728			TMEM183A	-0.194302	0.911882	-0.00778401
NTC_759	-0.411288	0.158484	-0.329036			TMEM183B	-0.194302	0.911882	-0.00778401
NTC_76	-0.0127769	0.599675	-0.00283756			TMEM184B	0.188667	0.516868	0.0540756
NTC_760	0.0962137	0.349319	0.0439482			TMEM184C	-0.00236643	0.716147	-0.000343128
NTC_761	0.158802	0.263013	0.0921089			TMEM185A	0.00911686	0.891853	0.000453169
NTC_762	0.0973752	0.502658	0.0290887			TMEM185B	0.0184112	0.597479	0.00411817
NTC_763	-0.20223	0.411029	-0.0780865			TMEM19	0.255352	0.35095	0.116123
NTC_764	0.0510814	0.844583	0.00374723			TMEM190	-0.0951866	0.936996	-0.0026902
NTC_765	0.127323	0.201464	0.0885916			TMEM191B_001242313	0.0786831	0.507719	0.0231625
NTC_766	-0.227259	0.232016	-0.144192			TMEM192	-0.42725	0.307122	-0.219046
NTC_767	0.0672024	0.552225	0.0173304			TMEM194A	-0.201863	0.172958	-0.153831
NTC_768	-0.056526	0.785684	-0.00592122			TMEM194B	0.144634	0.607517	0.0313048
NTC_769	-0.489533	0.0141433	-0.905366			TMEM196	-0.378317	0.269815	-0.215237
NTC_77	-0.253282	0.199242	-0.177454			TMEM198	0.0896725	0.442291	0.0317703
NTC_770	0.375724	0.709074	0.0560986			TMEM199	0.627298	0.054158	0.794371
NTC_771	0.0466462	0.644346	0.00890388			TMEM2	-0.0993768	0.982342	-0.000768912
NTC_772	-0.00637331	0.518915	-0.00181578			TMEM200A	0.346169	0.204832	0.238372
NTC_773	0.0102497	0.482721	0.00324202			TMEM200B_P1	0.250061	0.0147773	0.457713
NTC_774	-0.317366	0.0537639	-0.402899			TMEM200B_P2	0.0630125	0.706723	0.00949918
NTC_775	-0.190672	0.140636	-0.162434			TMEM200C	0.268194	0.106157	0.261235
NTC_776	-0.137265	0.564981	-0.034037			TMEM202	0.57706	0.416449	0.219535
NTC_777	0.0257979	0.718509	0.00370375			TMEM203	-0.219328	0.240776	-0.135629
NTC_778	-0.423444	0.100142	-0.423183			TMEM206	-0.459127	0.068093	-0.535754
NTC_779	-0.122837	0.418264	-0.0464997			TMEM207	-0.217692	0.122069	-0.198839
NTC_78	-0.61186	0.0463742	-0.816052			TMEM209	0.305401	0.00494047	0.704325
NTC_780	-0.665397	0.0325641	-0.989619			TMEM210	0.207202	0.0994908	0.207661
NTC_781	-0.307248	0.490644	-0.0950115			TMEM211_ENST00000423535.1	0.115915	0.646615	0.0219489
NTC_782	0.02214	0.635301	0.00436202			TMEM212	-0.08959	0.526044	-0.0249936
NTC_783	0.0411284	0.989909	0.000181158			TMEM213	-0.708072	0.0383573	-1.00274
NTC_784	-0.0282569	0.795425	-0.00280875			TMEM215	-0.0158385	0.926941	-0.000521842
NTC_785	0.228661	0.130695	0.202078			TMEM216	0.187218	0.169005	0.144551
NTC_786	-0.276015	0.389775	-0.112941			TMEM217	0.226029	0.280948	0.124627
NTC_787	0.0302203	0.810097	0.00276404			TMEM218	-0.000332291	0.807647	-3.08295e-05
NTC_788	-0.00696973	0.780825	-0.00074887			TMEM219	0.191696	0.632509	0.0381347
NTC_789	0.149413	0.13726	0.128862			TMEM221	-0.163628	0.405653	-0.0641171
NTC_79	-0.0753707	0.805198	-0.00709216			TMEM222	-0.133777	0.637557	-0.0261508
NTC_790	-0.0108189	0.590911	-0.00247188			TMEM225	-0.0147357	0.364167	-0.00646452
NTC_791	-0.448722	0.252378	-0.268313			TMEM229B_P1	0.301108	0.90186	0.013508
NTC_792	-0.0953191	0.595285	-0.021473			TMEM229B_P2	-0.6883	0.492636	-0.211635
NTC_793	0.0577748	0.577878	0.0137599			TMEM231	0.123064	0.64208	0.0236789
NTC_794	0.100215	0.819915	0.00864162			TMEM232_P1	0.412809	0.476825	0.132776
NTC_795	0.0756644	0.29094	0.040571			TMEM232_P2	-0.0761009	0.660301	-0.0137178
NTC_796	-0.119517	1	0			TMEM233	0.297383	0.167054	0.231109
NTC_797	-0.467097	0.263013	-0.270927			TMEM234	-0.0694912	0.977298	-0.000693038
NTC_798	-0.0972675	0.455547	-0.0332136			TMEM236_ENST00000457860.1,ENST00000480516.1	-0.0994942	0.496632	-0.0302428
NTC_799	0.101566	0.252378	0.0607311			TMEM237	-0.0816762	0.669488	-0.0142327
NTC_8	-0.454644	0.0865787	-0.483099			TMEM238	0.164639	0.307122	0.0844086
NTC_80	-0.100281	0.695006	-0.0158455			TMEM241	0.3679	0.0111179	0.718869
NTC_800	-0.20875	0.463222	-0.0697664			TMEM242	-0.31287	0.0565725	-0.390273
NTC_801	0.574696	0.00790826	1.20796			TMEM243	0.117479	0.982342	0.000908975
NTC_802	0.227139	0.974776	0.00252012			TMEM244	-0.0200256	0.987387	-0.000110397
NTC_803	0.044569	0.709074	0.00665451			TMEM245	0.132018	0.768718	0.0150808
NTC_804	0.258438	0.27119	0.146464			TMEM246	-0.071719	0.602572	-0.0157775
NTC_805	0.133526	0.478786	0.0427094			TMEM248	-0.0195705	0.812549	-0.0017643
NTC_806	0.015745	0.723243	0.00221557			TMEM249_ENST00000531225.1	-0.275305	0.238177	-0.171543
NTC_807	-0.291638	0.727987	-0.04021			TMEM25	0.0531032	0.94706	0.00125443
NTC_808	0.119905	0.76148	0.0141898			TMEM251	-0.154511	0.316195	-0.0772626
NTC_809	0.241044	0.411029	0.0930736			TMEM252	-0.0671207	0.828929	-0.00546916
NTC_81	0.0220172	0.97982	0.000194936			TMEM254	0.103161	0.692672	0.0164514
NTC_810	0.0360769	0.934481	0.00106172			TMEM255A	0.0317254	0.461297	0.0106604
NTC_811	-0.0160962	0.829762	-0.00130454			TMEM255B	-0.233226	0.42135	-0.0875433
NTC_812	0.00630365	0.91439	0.000245014			TMEM257	-0.200699	0.116601	-0.187312
NTC_813	0.0618321	0.667186	0.0108672			TMEM259	0.0423375	0.558586	0.0107076
NTC_814	-0.109807	0.375984	-0.0466493			TMEM26	-0.0884989	0.45746	-0.0300584
NTC_815	-0.336617	0.0962848	-0.342152			TMEM260	-0.147221	0.249642	-0.0887275
NTC_816	-0.0811826	0.732742	-0.0109636			TMEM261	0.280286	0.921918	0.00989619
NTC_817	0.368409	0.285201	0.200727			TMEM30B	0.114446	0.304137	0.0591609
NTC_818	-0.335125	0.0291329	-0.514622			TMEM35	-0.0903609	0.628553	-0.018222
NTC_819	0.113869	0.621836	0.023494			TMEM37	-0.536036	0.0069954	-1.15526
NTC_82	0.0771377	0.539611	0.0206666			TMEM38A	0.248242	0.11608	0.232167
NTC_820	0.137327	0.127505	0.122836			TMEM39B	0.871271	0.0241708	1.40859
NTC_821	-0.316024	0.494631	-0.0966143			TMEM40	0.111423	0.465153	0.0370375
NTC_822	-0.0589648	0.510752	-0.0172053			TMEM41B	0.127427	0.602572	0.0280329
NTC_823	0.0475649	0.425574	0.0176478			TMEM43	0.745967	0.94706	0.0176216
NTC_824	0.260785	0.339638	0.122304			TMEM44	0.0751598	0.674101	0.012873
NTC_825	0.193981	0.0715045	0.222238			TMEM45A	0.0685809	0.664888	0.0121561
NTC_826	-0.259353	0.151149	-0.212824			TMEM45B	0.170042	0.749463	0.0212977
NTC_827	-0.194862	0.276737	-0.10872			TMEM47	0.0851503	0.525081	0.0238228
NTC_828	0.267967	0.190531	0.192945			TMEM51_P1	-0.169445	0.476825	-0.0545002
NTC_829	-0.218958	0.305626	-0.112722			TMEM51_P2	-0.118537	0.316195	-0.059274
NTC_83	-0.129251	0.69034	-0.0208012			TMEM52	0.130527	0.759072	0.0156263
NTC_830	0.0576069	0.535439	0.0156282			TMEM52B	-0.391511	0.0360546	-0.564966
NTC_831	-0.0631037	0.810097	-0.00577166			TMEM53	0.0777195	0.886856	0.00405283
NTC_832	0.00513924	0.69034	0.000827096			TMEM54	0.266695	0.200351	0.186208
NTC_833	0.0838034	0.844583	0.00614764			TMEM56	0.423692	0.113338	0.400654
NTC_834	-0.0205448	0.969734	-0.000274222			TMEM59	0.0644587	0.537524	0.0173782
NTC_835	-0.105448	0.320796	-0.0520673			TMEM59L	0.0371882	0.525081	0.0104043
NTC_836	-0.196437	0.834696	-0.0154148			TMEM60	-0.353964	0.319258	-0.175516
NTC_837	-0.180807	0.718509	-0.0259581			TMEM61	0.0775073	0.711429	0.0114609
NTC_838	-0.203042	0.470969	-0.0663962			TMEM62	-0.135807	0.871893	-0.00808553
NTC_839	-0.11526	0.590911	-0.0263343			TMEM63A_P1	0.150516	0.103449	0.148299
NTC_84	0.0671737	0.560713	0.016878			TMEM63A_P2	-0.122196	0.32234	-0.0600822
NTC_840	-0.141814	0.699684	-0.021995			TMEM63B	0.264758	0.827298	0.0217997
NTC_841	-0.159412	0.375984	-0.067723			TMEM64	0.214671	0.0279855	0.333399
NTC_842	0.153391	0.372584	0.0657705			TMEM66	0.118449	0.76389	0.0138549
NTC_843	-0.199137	0.400317	-0.0791759			TMEM67	0.191458	0.338041	0.0901827
NTC_844	-0.194026	0.599675	-0.0430901			TMEM68	-0.129206	0.459105	-0.0436829
NTC_845	-0.0936785	0.899356	-0.0043156			TMEM69	-0.0174891	0.992432	-5.77028e-05
NTC_846	0.0952021	0.486674	0.0297756			TMEM71	0.11691	0.269815	0.0665138
NTC_847	0.123236	0.308622	0.062921			TMEM72	-0.332207	0.709943	-0.0494245
NTC_848	0.0466906	0.819915	0.00402617			TMEM74B	-0.0261382	0.881864	-0.00142711
NTC_849	0.184356	0.451737	0.063624			TMEM79	0.219013	0.285201	0.119329
NTC_85	0.0408726	0.969734	0.000545548			TMEM80	0.528911	0.0858016	0.564086
NTC_850	-0.231878	0.13894	-0.198759			TMEM81_ENST00000367167.3	-0.085468	0.152052	-0.0699135
NTC_851	0.0469003	0.626311	0.00953062			TMEM82	0.143822	0.507719	0.0423379
NTC_852	-0.00432019	0.747067	-0.000547112			TMEM86A	1.01546	0.00996871	2.03231
NTC_853	0.295735	0.0639039	0.353247			TMEM86B	0.0161016	0.911882	0.000645051
NTC_854	-0.155723	0.879369	-0.00869383			TMEM87B	0.087858	0.41727	0.0333494
NTC_855	-0.052821	0.482721	-0.0167075			TMEM88	0.0743293	0.575719	0.0178234
NTC_856	-0.208216	0.984864	-0.00137916			TMEM88B	-0.184383	0.627476	-0.0373198
NTC_857	0.00363031	0.859458	0.000238785			TMEM89	0.0406629	0.94706	0.000960557
NTC_858	0.0232085	0.747067	0.00293913			TMEM8A	-0.00760173	0.768718	-0.000868369
NTC_859	-0.18663	0.949578	-0.00419348			TMEM8C_P1	-0.421928	0.0919366	-0.437334
NTC_86	-0.467465	0.0157067	-0.843268			TMEM8C_P2	0.174471	0.214012	0.116819
NTC_860	-0.307225	0.0913282	-0.319329			TMEM92	0.158152	0.529212	0.0437086
NTC_861	-0.125248	0.346073	-0.0577184			TMEM95	0.0865659	0.476825	0.0278431
NTC_862	0.168177	0.305626	0.0865788			TMEM97	0.222474	0.057397	0.276115
NTC_863	0.0960723	0.411029	0.0370961			TMEM99	0.191235	0.145434	0.160128
NTC_864	0.23091	0.106843	0.224272			TMEM9B	0.0681385	0.550113	0.0176852
NTC_865	-0.181804	0.904364	-0.00793699			TMIE	-0.253307	0.628553	-0.0510814
NTC_866	-0.241248	0.494631	-0.073754			TMIGD2	0.554061	0.0389521	0.780931
NTC_867	-0.380527	0.0809246	-0.415505			TMPPE	-0.0723514	0.972255	-0.000884126
NTC_868	-0.110742	0.732742	-0.0149556			TMPRSS11BNL	-0.000647968	0.911882	-2.59585e-05
NTC_869	0.24793	0.396784	0.0995303			TMTC4	0.439271	0.0323082	0.654815
NTC_87	0.0461387	0.869403	0.00280425			TMX4	-0.0343961	0.891853	-0.00170972
NTC_870	0.0221838	0.899356	0.00102197			TNFRSF13B	0.137322	0.91839	0.00507722
NTC_871	0.278944	0.819915	0.0240536			TNFRSF13C	-0.164347	0.21169	-0.110819
NTC_872	-0.0690413	0.662593	-0.0123414			TNMD	0.0909264	0.35752	0.0406167
NTC_873	-0.241081	0.0950259	-0.246423			TP53I13	-0.275167	0.0825888	-0.298028
NTC_874	0.488105	0.0392523	0.686341			TPBG	-0.0869792	0.253691	-0.0518131
NTC_875	-0.111333	0.535439	-0.0302035			TPBGL	-0.159141	0.558586	-0.0402483
NTC_876	-0.202124	0.805198	-0.0190193			TPCN1	0.0146788	0.537524	0.00395745
NTC_877	0.404853	0.0174201	0.712116			TPCN2	-0.127582	0.172958	-0.0972251
NTC_878	0.440304	0.100142	0.440033			TRABD2A	-0.0445491	0.83999	-0.00337352
NTC_879	-0.225191	0.234495	-0.14184			TRAM1L1	-0.0357425	0.871893	-0.002128
NTC_88	-0.0497147	0.560713	-0.0124913			TRAM2	0.477988	0.744673	0.0611989
NTC_880	0.0181624	0.780825	0.00195147			TRAT1	-0.145105	0.261667	-0.0844872
NTC_881	-0.351597	0.0260176	-0.557188			TRDN	-0.1069	0.739893	-0.0139858
NTC_882	0.194708	0.119795	0.179436			TREM2	0.0239341	0.852014	0.0016647
NTC_883	-0.0189358	0.709074	-0.00282727			TREML1	-0.0707147	0.550113	-0.0183539
NTC_884	0.0662341	0.959652	0.00118467			TREML2	-0.21662	0.58873	-0.0498408
NTC_885	-0.0573615	0.69034	-0.00923159			TREML4	0.316474	0.21169	0.213398
NTC_886	0.0553179	0.411029	0.0213597			TRHR	-0.13613	0.395025	-0.0549115
NTC_887	-0.0718184	0.604078	-0.0157215			TRIL	0.0485462	0.295296	0.025717
NTC_888	-0.185238	0.31467	-0.0930161			TRIQK	0.0603999	0.449839	0.0209553
NTC_889	-0.0495706	0.805198	-0.00466445			TRPC6	-0.0403752	0.754263	-0.00494506
NTC_89	0.0521121	0.699684	0.00808247			TRPC7	0.135526	0.601875	0.0298826
NTC_890	-0.16724	0.676411	-0.0283956			TRPM1_ENST00000542188.1	-0.526766	0.338041	-0.248123
NTC_891	0.164704	0.203705	0.113811			TRPM2_P1	-0.0774752	0.797866	-0.00759801
NTC_892	-0.378484	0.27119	-0.214497			TRPM2_P2	0.184944	0.637557	0.036153
NTC_893	0.0400672	0.621836	0.00826684			TRPM5_ENST00000155858.6,ENST00000452833.1,ENST00000528453.1,ENST00000533060.1	-0.190247	0.562846	-0.0474877
NTC_894	0.156699	0.320796	0.0773733			TRPV4	-0.404265	0.0227479	-0.664231
NTC_895	-0.479752	0.00207243	-1.28742			TRPV5	-0.263969	0.225899	-0.170547
NTC_896	0.0353729	0.785684	0.00370539			TSPAN1_P1	-0.0828569	0.94706	-0.00195728
NTC_897	-0.0235344	0.91439	-0.000914752			TSPAN1_P2	0.276078	0.283779	0.15102
NTC_898	-0.328998	0.162251	-0.259847			TSPAN10	-0.0328985	0.488657	-0.0102313
NTC_899	0.105517	0.411029	0.040743			TSPAN12	-0.0186261	0.646615	-0.00352692
NTC_9	0.298783	0.639817	0.0579473			TSPAN14	0.51002	0.0111179	0.996567
NTC_90	0.204846	0.168027	0.158678			TSPAN15	-0.204114	0.239487	-0.126697
NTC_900	-0.221444	0.13894	-0.189816			TSPAN16	-0.235413	0.0848503	-0.252209
NTC_901	0.0948585	0.400317	0.0377153			TSPAN18	0.0227741	0.637557	0.00445189
NTC_902	0.162368	0.23951	0.100778			TSPAN19	0.0987119	0.4379	0.0354006
NTC_903	0.261611	0.166085	0.20397			TSPAN2	0.312883	0.054158	0.396215
NTC_904	-0.308635	0.40744	-0.120348			TSPAN3	0.365819	0.204832	0.251904
NTC_905	-0.0478316	0.699684	-0.00741858			TSPAN32	-0.549753	0.153869	-0.446865
NTC_906	0.0207169	0.518915	0.00590234			TSPAN4_P1	-0.0177937	0.881864	-0.000971511
NTC_907	-0.0158267	1	0			TSPAN4_P2	0.457471	0.155703	0.369501
NTC_908	-0.168076	0.359175	-0.0747424			TSPAN5	0.0656436	0.739893	0.00858822
NTC_909	-0.121484	0.372584	-0.0520894			TSPAN6	0.239121	0.0607954	0.290802
NTC_91	0.0397096	0.577878	0.00945739			TSPAN7	-0.00863229	0.968919	-0.000118371
NTC_910	0.259432	0.0561637	0.324432			TSPAN9	0.118519	0.2071	0.081046
NTC_911	0.0302155	0.414638	0.0115523			TSPO2	0.356351	0.0318012	0.533656
NTC_912	-0.168125	0.964692	-0.00262463			TSPYL5	-0.317396	0.230783	-0.202116
NTC_913	-0.236401	0.723243	-0.0332654			TTYH1	-0.296846	0.496632	-0.090231
NTC_914	0.0569066	0.97982	0.00050384			TTYH2_P1	0.0983617	0.283779	0.0538058
NTC_915	0.0549557	0.582207	0.0129103			TTYH2_P2	-0.0124154	0.669488	-0.00216347
NTC_916	-0.173053	0.467087	-0.0572119			TTYH3	0.183555	0.223485	0.119449
NTC_917	-0.32658	0.815002	-0.0290138			TUSC5	-0.0986438	0.817458	-0.00863474
NTC_918	-0.0730699	0.671793	-0.0126239			TVP23A	0.192599	0.319258	0.095502
NTC_919	-0.0403399	0.889354	-0.00205433			TVP23C	-0.201829	0.597479	-0.0451447
NTC_92	-0.0629041	0.984864	-0.000416657			TXNDC15	-0.0605293	0.420085	-0.0227991
NTC_920	-0.00800299	0.839636	-0.000607498			TXNDC16	0.034463	0.783254	0.00365644
NTC_921	0.0567385	0.608496	0.0122409			TYW1B_ENST00000343721.5	-0.0702218	0.923807	-0.00241695
NTC_922	-0.084184	0.667186	-0.0147956			UBALD1	0.0881136	0.504675	0.0261687
NTC_923	-0.195714	0.498636	-0.0591479			UGT2A2	-0.0441383	0.669488	-0.00769142
NTC_924	0.0483277	0.548004	0.012624			ULBP2	0.402303	0.042688	0.551032
NTC_925	0.138698	0.296757	0.073177			UMODL1	-0.0162063	0.886856	-0.000845109
NTC_926	-0.24376	0.531283	-0.0669546			UNC5A	0.100006	0.504675	0.0297007
NTC_927	0.0206832	0.704374	0.00314791			UNC5B	0.146922	0.633049	0.0291733
NTC_928	-0.090572	0.785684	-0.00948763			UNC5C	-0.0627964	0.480752	-0.0199742
NTC_929	-0.0923747	0.5438	-0.0244387			UNC5CL	-0.107398	0.709943	-0.0159782
NTC_93	-0.291802	0.455547	-0.0996406			UNC5D	-0.0817662	0.957133	-0.00155582
NTC_930	-0.0661992	0.859458	-0.00435427			UNC93A	-0.349045	0.138098	-0.300113
NTC_931	0.128312	0.403869	0.0505242			UPK1B	-0.082555	0.575719	-0.0197958
NTC_932	-0.133202	0.699684	-0.0206593			UPK3BL	0.0292278	0.706723	0.00440612
NTC_933	0.301413	0.132313	0.264761			USH2A	0.179799	0.431105	0.0657017
NTC_934	-0.189213	0.527144	-0.0526147			UST	0.0861879	0.731151	0.0117209
NTC_935	-0.35392	0.352585	-0.160232			VANGL1	-0.310086	0.0994908	-0.310773
NTC_936	0.103557	0.713786	0.0151641			VANGL2	-0.0999905	0.427413	-0.0369117
NTC_937	0.0443502	0.994954	9.74289e-05			VASN	0.0759007	0.987387	0.000418425
NTC_938	-0.210654	0.436677	-0.0758018			VEZT	0.0382847	0.896854	0.00181003
NTC_939	0.0639147	0.486674	0.0199901			VIPR1	0.0865449	0.504675	0.0257028
NTC_94	0.129164	0.396784	0.0518523			VIPR2	-0.0149847	0.817458	-0.00131168
NTC_940	-0.03926	0.514825	-0.0113202			VMA21	-0.0895928	0.987387	-0.000493907
NTC_941	-0.274877	0.252378	-0.164362			VN1R1	0.240267	0.720875	0.0341515
NTC_942	-0.19399	0.273954	-0.109085			VN1R2_ENST00000341702.3	0.142181	0.480752	0.0452248
NTC_943	0.0745649	0.451737	0.0257334			VN1R4_ENST00000311170.4	0.363424	0.449839	0.126088
NTC_944	-0.196588	0.346073	-0.0905941			VNN2_P1	-0.129958	0.842109	-0.00969904
NTC_945	0.14421	0.482721	0.0456143			VNN2_P2	0.0438123	0.992432	0.000144553
NTC_946	-0.329919	0.173957	-0.250593			VSIG1	-0.193894	0.15942	-0.154622
NTC_947	0.152147	0.639817	0.0295081			VSIG10	-0.0727217	0.957133	-0.00138372
NTC_948	-0.323225	0.0612314	-0.392081			VSIG2	-0.209649	0.316195	-0.104834
NTC_949	-0.134637	0.727987	-0.0185632			VSIG4	-0.194363	0.128297	-0.173329
NTC_95	-0.27897	0.0120555	-0.535292			VSIG8	0.139096	0.716147	0.0201687
NTC_950	0.0651909	0.626311	0.0132475			VSTM1	0.195194	0.624072	0.0399691
NTC_951	-0.0555288	0.899356	-0.00255811			VSTM2A	0.0117308	0.906869	0.000498038
NTC_952	-0.442628	0.0865787	-0.470332			VSTM2L	0.154674	0.328562	0.0747665
NTC_953	-0.13619	0.514825	-0.039269			VSTM4	0.133731	0.593097	0.0303401
NTC_954	-0.103113	0.573564	-0.0248933			VTCN1	0.0203766	0.867776	0.00125504
NTC_955	0.220673	0.639817	0.0427984			WAC	-0.3736	0.360834	-0.16539
NTC_956	-0.229043	0.346073	-0.10555			WBP1	-0.234711	0.42374	-0.0875239
NTC_957	-0.160176	0.29094	-0.0858856			WBP1L	-0.0569901	0.580041	-0.0134805
NTC_958	0.391806	0.685685	0.0642074			WBSCR28	0.297232	0.240776	0.183804
NTC_959	-0.0788878	0.69034	-0.012696			WDR26	0.358543	0.0565725	0.447244
NTC_96	0.00444223	0.969734	5.92928e-05			WDR83OS	-0.650382	0.0123833	-1.24038
NTC_960	-0.0700188	0.854494	-0.00478167			WDR90	0.0797071	0.940703	0.00211602
NTC_961	-0.0314147	0.939511	-0.000851281			WFDC11_ENST00000324384.3,ENST00000356562.2	0.0278787	0.896854	0.00131805
NTC_962	0.00870083	0.874384	0.000507241			WFDC9	0.0400305	0.962172	0.000670398
NTC_963	0.250506	0.0129471	0.472912			WRB	-0.0532093	0.198138	-0.0374079
NTC_964	0.0566201	0.467087	0.0187188			XCR1	-0.305714	0.153869	-0.248499
NTC_965	0.64363	0.00174663	1.775			XG	0.171317	0.64208	0.0329633
NTC_966	-0.399967	0.00852175	-0.827721			XK	-0.147563	0.683362	-0.0243994
NTC_967	0.11894	0.723243	0.0167368			XKR3	0.0332066	0.852014	0.00230963
NTC_968	-0.0567133	0.658011	-0.0103086			XKR4	0.250388	0.233254	0.158288
NTC_969	-0.0887026	0.695006	-0.014016			XKR5	0.153049	0.245886	0.0932478
NTC_97	-0.153074	0.621836	-0.0315829			XKR6	0.0410959	0.516868	0.0117789
NTC_970	-0.344493	0.0450038	-0.463947			XKR7	0.423101	0.117555	0.393382
NTC_971	-0.00358315	0.834696	-0.000281175			XKR8	-0.132561	0.974568	-0.00148308
NTC_972	0.0553805	0.573564	0.0133699			XKRX	-0.0939526	0.812549	-0.00846988
NTC_973	0.0898033	0.362498	0.0395758			YIPF7	-0.220711	0.128297	-0.196826
NTC_974	0.130955	0.502658	0.0391199			YJEFN3_P1	0.0546303	0.395025	0.0220365
NTC_975	0.0991356	0.984864	0.000656643			YJEFN3_P2	0.00998373	0.931967	0.000305496
NTC_976	-0.0735808	0.899356	-0.00338973			ZACN	0.169265	0.30117	0.0882189
NTC_977	-0.182111	0.288061	-0.0984337			ZAN	0.0825029	0.918182	0.00305849
NTC_978	-0.155788	0.323888	-0.0762745			ZCCHC2	-0.0797672	0.61248	-0.0169831
NTC_979	0.111738	0.742282	0.0144624			ZDHHC1	-0.0276483	0.730363	-0.00377291
NTC_98	-0.0284698	0.834696	-0.00223407			ZDHHC11B_ENST00000382776.4	0.342445	0.652811	0.0634251
NTC_980	-0.16151	0.704374	-0.0245814			ZDHHC12	-0.387788	0.409233	-0.150473
NTC_981	-0.0662609	0.800308	-0.00641027			ZDHHC13	-0.216699	0.624072	-0.0443725
NTC_982	-0.0480991	0.630799	-0.00962507			ZDHHC14	-0.200133	0.450554	-0.0692966
NTC_983	0.400166	0.0492205	0.523359			ZDHHC18	0.26365	0.0377702	0.375135
NTC_984	-0.0129517	0.612929	-0.0027534			ZDHHC20	0.149586	0.735123	0.0199906
NTC_985	-0.246618	0.954614	-0.00497482			ZDHHC21	0.132083	0.295296	0.0699701
NTC_986	0.143187	0.184184	0.105206			ZDHHC22	-0.196416	0.202583	-0.136194
NTC_987	0.227293	0.432957	0.0826337			ZDHHC23	0.244032	0.0439988	0.331044
NTC_988	0.258696	0.531283	0.0710569			ZDHHC24	-0.0675748	0.633049	-0.0134179
NTC_989	-0.193579	0.459376	-0.0653971			ZDHHC5	0.157817	0.131502	0.139048
NTC_99	0.154209	0.23951	0.095714			ZDHHC6	0.170534	0.185232	0.12488
NTC_990	0.252551	0.255008	0.149875			ZDHHC7	-0.340893	0.223485	-0.221837
NTC_991	-0.101538	0.249766	-0.061173			ZFYVE27	-0.0240228	0.723243	-0.00338039
NTC_992	-0.0381657	0.727987	-0.00526215			ZMYM5	0.859829	0.0966538	0.872539
NTC_993	0.0260425	0.97982	0.000230575			ZMYND12	-0.316241	0.0389521	-0.445731
NTC_994	0.118825	0.188398	0.0861392			ZP1	0.00936212	0.861942	0.000604061
NTC_995	0.0349576	0.648888	0.0065661			ZP2	-0.192906	0.34124	-0.0900756
NTC_996	0.0472998	0.523021	0.013314			ZP3	-0.0659511	0.269815	-0.0375218
NTC_997	0.117132	0.658011	0.0212907			ZP4	-0.00876503	0.906869	-0.000372123
NTC_998	0.125464	0.359175	0.055793			ZPLD1_ENST00000466937.1	-0.436072	0.128297	-0.388882
NTC_999	-0.147572	0.954614	-0.00297684			ZPLD1_ENST00000491959.1	-0.148341	0.5459	-0.038997

### Sheet: H7
index	fold_enrichment	pvalue	product			index	fold_enrichment	pvalue	product
NTC_0	-0.0945367	0.394573	-0.0381808			A2ML1	0.25067	0.202467	0.173876
NTC_1	-0.234431	0.352087	-0.10628			A4GNT	0.118398	0.542646	0.0314326
NTC_10	-0.269535	0.575944	-0.0645859			AAED1	-0.335569	0.753287	-0.0412882
NTC_100	0.101057	0.839183	0.00769483			AAGAB	0.00653484	0.98223	5.08868e-05
NTC_1000	-0.0567131	0.659556	-0.0102508			AAMDC	-0.0463659	0.84499	-0.00339158
NTC_1001	0.208371	0.238782	0.129607			AAR2	0.0157201	0.783539	0.00166537
NTC_1002	-0.30116	0.261188	-0.175591			AARD	-0.157807	0.371629	-0.0678398
NTC_1003	-0.00541854	0.980255	-4.69285e-05			ABHD12B	-0.0437714	0.856631	-0.00294172
NTC_1004	0.0475765	0.703107	0.00727818			ABHD15	0.555509	0.102904	0.548602
NTC_1005	-0.128139	0.445906	-0.0449455			ABHD16B	-0.541106	0.0183467	-0.939599
NTC_1006	0.0744403	0.948694	0.00170272			ABHD17B	0.430598	0.0156086	0.777933
NTC_1007	0.131216	0.565854	0.0324492			ABHD17C	0.852429	0.106076	0.830593
NTC_1008	-0.0908801	0.613648	-0.0192739			ABHD3	-0.305539	0.0532524	-0.389153
NTC_1009	0.209018	0.1719	0.159841			ABI3	-0.135602	0.188795	-0.098177
NTC_101	0.0143951	0.291749	0.00770125			ABI3BP	0.201957	0.547579	0.0528225
NTC_1010	-0.0808999	0.394573	-0.0326733			ABRACL	0.136981	0.34572	0.063186
NTC_1011	0.0388851	0.510336	0.01136			ACCSL_ENST00000378832.1	-0.0298442	0.639526	-0.005794
NTC_1012	0.0600779	0.513521	0.017389			ACPL2	-0.0458052	0.679655	-0.00768207
NTC_1013	0.113609	0.816043	0.0100302			ACRC	-0.0773265	0.825666	-0.00643321
NTC_1014	0.0752864	0.482142	0.0238526			ACRV1	0.120935	0.447384	0.0422448
NTC_1015	0.297277	0.192992	0.212393			ACTL10	0.0875237	0.554191	0.0224359
NTC_1016	0.359794	0.1719	0.275144			ACTL9	0.00126786	0.753287	0.000155997
NTC_1017	0.0436079	0.648839	0.0081923			ACTR3C	0.151689	0.363733	0.0666245
NTC_1018	-0.252416	0.510336	-0.0737417			ADAL	0.312769	0.876099	0.0179676
NTC_1019	0.0475361	0.305555	0.0244769			ADAMTSL2	0.234074	0.998025	0.000200936
NTC_102	-0.0991287	0.552534	-0.0255396			ADAMTSL4	-0.124856	0.299751	-0.0653297
NTC_1020	0.0667646	1	0			ADAT2	0.175266	0.255972	0.103723
NTC_1021	0.135119	0.448865	0.0470058			ADAT3_P1	0.178193	0.6329	0.0354006
NTC_1022	0.106945	0.414097	0.040949			ADAT3_P2	-0.232906	0.444431	-0.0820285
NTC_1023	-0.295298	0.0992994	-0.2962			ADGB	0.443901	0.0406864	0.617268
NTC_1024	0.111495	0.968414	0.00155414			ADI1	0.0174038	0.942784	0.000445324
NTC_1025	0.062991	0.858574	0.00417142			ADM5	0.260933	0.327929	0.126349
NTC_1026	-0.303169	0.291749	-0.162192			ADPGK	-0.220119	0.654189	-0.0405672
NTC_1027	0.314335	0.28949	0.169228			ADPRH	0.455965	0.268612	0.260298
NTC_1028	-0.442789	0.0104971	-0.87625			ADPRHL2	-0.0515573	0.554191	-0.0132162
NTC_1029	-0.263829	0.440021	-0.094062			ADPRM	-0.189895	0.531223	-0.0521684
NTC_103	-0.091896	0.53937	-0.0246386			AEN	0.239256	0.591236	0.0546075
NTC_1030	0.621586	0.0155027	1.12482			AFAP1	0.364035	0.0379165	0.517356
NTC_1031	0.2944	0.167287	0.228613			AFAP1L1	0.109492	0.439397	0.0391042
NTC_1032	-0.0449908	0.747655	-0.00568227			AFF2	-0.118545	0.802617	-0.01132
NTC_1033	-0.334066	0.175027	-0.252853			AFTPH	-0.233205	0.508748	-0.068445
NTC_1034	-0.200498	0.327063	-0.0973154			AGAP1	0.0148868	0.852694	0.00103027
NTC_1035	0.104057	0.87025	0.00628047			AGAP10_ENST00000413193.2	0.18036	0.353369	0.0814814
NTC_1036	0.0214885	0.500843	0.00645296			AGAP11	0.0875965	0.950665	0.00192471
NTC_1037	0.182208	0.507162	0.0537248			AGAP9_ENST00000453919.1	0.274761	0.10501	0.268928
NTC_1038	-0.17217	0.145608	-0.144074			AGBL3	-0.789243	0.0126959	-1.49667
NTC_1039	0.225416	0.133675	0.197002			AGR3	-0.163685	0.35429	-0.0737634
NTC_104	-0.212957	0.269684	-0.121203			AGRP	0.0207627	0.935943	0.000596939
NTC_1040	0.089358	0.984204	0.000617908			AHNAK2_P1	-0.103697	0.415513	-0.0395518
NTC_1041	0.0431538	0.442958	0.0152608			AHNAK2_P2	-0.0156291	0.878851	-0.000876551
NTC_1042	0.117303	0.466852	0.0388061			AIDA	0.177676	0.813769	0.0159018
NTC_1043	0.373139	0.0286856	0.575505			AIM1L_P1	0.13603	0.683015	0.0225225
NTC_1044	-0.278154	0.12862	-0.24775			AIM1L_P2	0.421559	0.0881607	0.444629
NTC_1045	-0.133564	0.677573	-0.0225782			AK9	-0.0108014	0.704185	-0.0016452
NTC_1046	0.282466	0.0606625	0.343784			AKIP1	0.605893	0.133035	0.530784
NTC_1047	0.129383	0.494567	0.0395622			AKIRIN1	0.509733	0.0557392	0.639124
NTC_1048	-0.0576163	0.925074	-0.0019488			AKIRIN2	0.787436	0.000857172	2.41501
NTC_1049	0.17246	0.897601	0.00809128			AKNAD1_ENST00000370001.3	-0.0844402	0.527982	-0.0234221
NTC_105	-0.559092	0.960523	-0.00977976			AKR1E2	-0.108742	0.92704	-0.00357778
NTC_1050	-0.00816883	0.917214	-0.000306572			AKT1S1	0.946049	0.0442132	1.28137
NTC_1051	0.00507544	0.762703	0.000597098			ALDH16A1	-0.13245	0.639526	-0.0257141
NTC_1052	0.0807303	0.695776	0.0127175			ALG1L_ENST00000340333.3	0.355302	0.211341	0.239835
NTC_1053	-0.0115507	0.82374	-0.000972681			ALKBH6	0.21696	0.404265	0.0853378
NTC_1054	-0.04248	0.862462	-0.00272976			ALOXE3	0.211501	0.622367	0.0435594
NTC_1055	0.154521	0.367668	0.0671464			ALS2CR11	-0.102765	0.34572	-0.0474028
NTC_1056	0.235363	0.175027	0.178145			ALS2CR12	-0.0961956	0.802617	-0.00918585
NTC_1057	-0.324236	0.300906	-0.169112			AMBN	0.561739	0.0022397	1.4885
NTC_1058	0.178953	0.885862	0.00941902			AMDHD2	0.260367	0.27509	0.145942
NTC_1059	0.120924	0.362427	0.0533009			AMELY	-0.263668	0.683015	-0.0436555
NTC_106	0.151529	0.812201	0.0136885			AMER3	0.142213	0.534474	0.0386923
NTC_1060	0.0594728	0.885862	0.00313029			AMIGO3_P1	0.0386863	0.856631	0.00259997
NTC_1061	-0.200161	0.244754	-0.122353			AMIGO3_P2	-0.0937477	0.477527	-0.0300932
NTC_1062	-0.174319	0.659556	-0.0315079			AMMECR1	0.448672	0.311433	0.227313
NTC_1063	-0.0806091	0.402871	-0.0318272			AMMECR1L	-0.56206	0.12432	-0.508922
NTC_1064	-0.196049	0.291749	-0.104884			AMN1	0.0844292	0.618873	0.0175949
NTC_1065	-0.0175608	0.862462	-0.00112846			AMOT	0.506472	0.022354	0.836006
NTC_1066	0.232194	0.236815	0.145259			AMOTL1	0.238047	0.166527	0.185323
NTC_1067	0.175949	0.897601	0.00825499			AMTN	-0.0827682	0.292884	-0.0441407
NTC_1068	0.353763	0.0992994	0.354843			AMY1B_ENST00000330330.5,ENST00000370080.3	0.225069	0.114913	0.211481
NTC_1069	-0.118725	0.162768	-0.0936068			ANAPC15	0.0030791	0.313805	0.00154983
NTC_107	-0.0331658	0.66674	-0.00583862			ANAPC16	0.133629	0.134317	0.116507
NTC_1070	-0.246168	0.559175	-0.0621458			ANGEL2	0.144099	0.199442	0.100896
NTC_1071	0.0924905	0.706784	0.0139396			ANGPT4	0.228579	0.147674	0.189879
NTC_1072	-0.345332	0.334446	-0.164265			ANGPTL2	0.413524	0.499271	0.124745
NTC_1073	-0.0603803	0.448865	-0.0210054			ANGPTL5	-0.325042	0.00998545	-0.65029
NTC_1074	-0.0535173	0.804532	-0.00505507			ANGPTL7	-0.448104	0.672148	-0.0773136
NTC_1075	0.730141	0.39183	0.297096			ANHX	0.175508	0.760817	0.0208363
NTC_1076	-0.0184597	0.562509	-0.00461252			ANKDD1A	-0.0188075	0.872199	-0.00111687
NTC_1077	0.0805519	0.645283	0.015325			ANKDD1B	0.267928	0.0998082	0.268151
NTC_1078	-0.540923	0.178197	-0.405205			ANKFN1	-0.0606127	0.672148	-0.0104578
NTC_1079	-0.0175066	0.500843	-0.0052572			ANKH	-0.269604	0.0893475	-0.282793
NTC_108	-0.0580752	0.800704	-0.00560589			ANKLE1	-0.122374	0.675763	-0.0208288
NTC_1080	0.0585021	0.960523	0.00102333			ANKMY1	-0.10674	0.429831	-0.0391418
NTC_1081	-0.0150528	0.187963	-0.0109272			ANKMY2	-0.15289	0.21137	-0.103194
NTC_1082	0.305959	0.917214	0.0114825			ANKRD12	-0.133278	0.950665	-0.00292845
NTC_1083	-0.416645	0.168814	-0.321896			ANKRD18A_ENST00000564591.1,ENST00000566717.2	-0.43465	0.0162571	-0.777571
NTC_1084	-0.0238511	0.755167	-0.0029088			ANKRD18B	-0.297376	0.34572	-0.137172
NTC_1085	0.158811	0.362427	0.0700007			ANKRD2	0.33048	0.0610033	0.401417
NTC_1086	-7.52242e-06	0.655976	-1.37744e-06			ANKRD23_P1	0.0530357	0.703108	0.0081133
NTC_1087	0.188115	0.383671	0.0782637			ANKRD23_P2	0.127185	0.6329	0.0252672
NTC_1088	0.23548	0.592947	0.0534503			ANKRD24	-0.307722	0.221487	-0.20145
NTC_1089	0.0633798	0.762703	0.00745629			ANKRD28	-0.187551	0.810282	-0.0171354
NTC_109	-0.173828	0.425505	-0.0645065			ANKRD30B	0.0383916	0.833384	0.00303888
NTC_1090	0.395703	0.0362836	0.569927			ANKRD31	-0.199222	0.160543	-0.158264
NTC_1091	0.235694	0.20867	0.1604			ANKRD34A_P1	0.105804	0.611911	0.0225693
NTC_1092	0.111748	0.375617	0.0475216			ANKRD34A_P2	0.0359289	0.994076	9.271e-05
NTC_1093	0.00443311	0.948694	0.000101402			ANKRD34C	0.312395	0.118373	0.289511
NTC_1094	0.128468	0.82374	0.0108183			ANKRD36	0.170529	0.140874	0.145149
NTC_1095	-0.158424	0.310251	-0.0805246			ANKRD36C	-0.0605017	0.923108	-0.00210229
NTC_1096	-0.0195755	0.740167	-0.00255793			ANKRD37	0.0117458	0.974334	0.000132636
NTC_1097	0.131592	0.862462	0.00845609			ANKRD39	-0.0830802	0.742037	-0.0107651
NTC_1098	0.0169144	0.940815	0.000448162			ANKRD40	-0.0632088	0.643508	-0.0121011
NTC_1099	0.285674	0.0904921	0.298069			ANKRD50	-0.158338	0.760817	-0.0187978
NTC_11	-0.15982	0.319787	-0.0791329			ANKRD52	0.129017	0.401063	0.0511922
NTC_110	0.121625	0.968414	0.00169534			ANKRD53	-0.0277357	0.856631	-0.00186402
NTC_1100	0.228675	0.893685	0.0111629			ANKRD61	0.0451656	0.794971	0.00450069
NTC_1101	-0.173147	0.205109	-0.119128			ANKRD62	-0.146952	0.581021	-0.0346526
NTC_1102	-0.255131	0.408461	-0.0992074			ANKRD63	-0.141845	0.27854	-0.0787401
NTC_1103	-0.363267	0.0541738	-0.459973			ANKRD65_P1	0.0660378	0.547579	0.0172724
NTC_1104	-0.233822	0.582717	-0.0548412			ANKRD65_P2	0.289891	0.159073	0.23145
NTC_1105	0.480593	0.0294149	0.735996			ANKRD66	-0.380236	0.0130542	-0.71646
NTC_1106	-0.0427879	0.298599	-0.0224599			ANKRD9	0.315267	0.348258	0.144423
NTC_1107	0.0137952	0.835316	0.00107809			ANKS1A	-0.0961967	0.45931	-0.0325043
NTC_1108	-0.202906	0.214096	-0.135824			ANKS4B	-0.288832	0.663486	-0.0514607
NTC_1109	-0.128764	0.40566	-0.0504547			ANKS6	-0.143019	0.382322	-0.0597205
NTC_111	0.0465339	0.831453	0.00373026			ANKUB1_ENST00000446160.1	-0.120953	0.496133	-0.0368184
NTC_1110	-0.224129	0.173458	-0.170518			ANO1	0.412072	0.085427	0.44026
NTC_1111	0.182378	0.747655	0.0230341			ANO4	0.124472	0.486671	0.0389303
NTC_1112	-0.0562367	0.755167	-0.00685845			ANO8	0.131102	0.266476	0.0752973
NTC_1113	-0.232006	0.703107	-0.0354918			ANP32D	-0.113845	0.697606	-0.0178042
NTC_1114	0.556829	0.812201	0.0503018			ANXA13	0.187977	0.505578	0.0556808
NTC_1115	-0.34274	0.175027	-0.259418			ANXA2R	-0.205057	0.5113	-0.059738
NTC_1116	-0.0614872	0.488333	-0.01914			ANXA8L1_ENST00000359178.4	0.118772	0.511928	0.0345377
NTC_1117	0.10262	0.431278	0.0374814			ANXA9	-0.156364	0.856631	-0.0105087
NTC_1118	-0.521929	0.0341341	-0.765571			AOC1_P1	0.124486	0.335687	0.0590143
NTC_1119	-0.156708	0.774048	-0.017431			AOC1_P2	-0.300614	0.186187	-0.219463
NTC_112	0.298434	0.0354103	0.43299			APIP	0.506337	0.178997	0.378312
NTC_1120	-0.116902	0.610176	-0.0250808			APITD1-CORT	0.328603	0.0881607	0.346586
NTC_1121	0.200854	0.39183	0.0817278			APLN	0.0523533	0.9074	0.00220937
NTC_1122	0.0379001	0.82374	0.00319157			APOBEC3A	-0.114707	0.704945	-0.0174176
NTC_1123	0.107779	0.485232	0.033848			APOBEC3D	0.129516	0.320993	0.0639166
NTC_1124	-0.324795	0.176607	-0.244568			APOBEC3H	0.0809364	0.720712	0.0115122
NTC_1125	-0.0295418	0.755167	-0.00360282			ARFIP1	0.124059	0.499271	0.0374241
NTC_1126	0.0211303	0.816043	0.00186553			ARHGAP11B	-0.0981296	0.833384	-0.00776743
NTC_1127	0.135231	0.988152	0.000699959			ARHGAP15	0.365013	0.0890875	0.38333
NTC_1128	-0.282197	0.186309	-0.205938			ARHGAP18	0.337111	0.0659411	0.398075
NTC_1129	0.134034	0.397328	0.0537277			ARHGAP19	0.163861	0.697606	0.0256262
NTC_113	-0.177642	0.146983	-0.147928			ARHGAP23	0.0206014	0.791156	0.00209595
NTC_1130	-0.138634	0.19985	-0.0969461			ARHGAP28	-0.107144	0.235836	-0.0672213
NTC_1131	-0.350096	0.329512	-0.168791			ARHGAP31	-0.187598	0.493005	-0.0576204
NTC_1132	-0.32774	0.736432	-0.0435458			ARHGAP36	0.388747	0.45597	0.132587
NTC_1133	-0.266438	0.889772	-0.013514			ARHGAP9	0.153631	0.687795	0.0249714
NTC_1134	-0.218761	0.370306	-0.0943823			ARHGEF26	0.149936	0.398709	0.0598761
NTC_1135	-0.384312	0.29402	-0.204309			ARHGEF33_ENST00000398800.4	0.316886	0.218694	0.209196
NTC_1136	-0.229113	0.331973	-0.109722			ARHGEF35_ENST00000378115.2	0.28182	0.0226463	0.463595
NTC_1137	-0.230902	0.261188	-0.134627			ARHGEF35_ENST00000543357.1	0.023221	0.868302	0.00142412
NTC_1138	0.121366	0.992102	0.00041797			ARHGEF39	0.272798	0.368985	0.118119
NTC_1139	-0.0571021	0.850806	-0.00400681			ARL 16.00	-0.0493797	0.75837	-0.00593144
NTC_114	0.228836	0.500843	0.068719			ARL13A	-0.267714	0.636428	-0.0525392
NTC_1140	-0.0605022	0.996051	-0.000103976			ARL13B	-0.0270359	0.876099	-0.00155313
NTC_1141	-0.186775	0.259093	-0.109552			ARL14EP	0.107325	0.668541	0.0187681
NTC_1142	0.185001	0.494567	0.0565686			ARL14EPL_ENST00000601302.2	-0.0963401	0.753287	-0.0118536
NTC_1143	0.11586	0.866355	0.00721858			ARL17B_ENST00000434041.2,ENST00000450673.3,ENST00000570618.1	-0.0908985	0.883908	-0.00487152
NTC_1144	0.320966	0.491445	0.099026			ARMC12	-0.0913569	0.930973	-0.0028378
NTC_1145	-0.245936	0.466852	-0.0813607			ARMC2	0.148218	0.379631	0.0623464
NTC_1146	-0.0924595	0.980255	-0.000800767			ARMC3	0.252981	0.514871	0.0729349
NTC_1147	0.127365	0.897601	0.00597557			ARMC7	0.532185	0.0557392	0.667274
NTC_1148	-0.07763	0.370306	-0.0334926			ARMC8	-0.0700492	0.956579	-0.00135049
NTC_1149	0.21931	0.552534	0.0565032			ARMC9	0.110122	0.493005	0.0338238
NTC_115	0.521768	0.881955	0.0284644			ARMCX5	0.137777	0.306725	0.070714
NTC_1150	-0.0037256	0.808364	-0.000344219			ARMCX5-GPRASP2	0.137777	0.306725	0.070714
NTC_1151	-0.298116	0.055423	-0.374526			ARPC4-TTLL3_P1	0.512906	0.0520442	0.658381
NTC_1152	0.100974	0.431278	0.0368799			ARPC4-TTLL3_P2	-0.3	0.110425	-0.28708
NTC_1153	0.0313732	0.835316	0.00245179			ARPP19	-0.0366577	0.98223	-0.000285453
NTC_1154	-0.137611	0.205109	-0.0946784			ARPP21_ENST00000187397.4	-0.189467	0.224306	-0.122994
NTC_1155	0.476299	0.0685308	0.554467			ARRDC1	0.226043	0.162024	0.178669
NTC_1156	-0.454472	0.214096	-0.30422			ARRDC3	-0.104852	0.42407	-0.039064
NTC_1157	0.204459	0.400094	0.0813417			ARRDC5	-0.0921743	0.511928	-0.0268035
NTC_1158	-0.388995	0.400094	-0.154757			ARSI	-0.0305125	0.852747	-0.00211085
NTC_1159	0.606692	0.500843	0.182188			ART4	-0.0633996	0.923108	-0.00220298
NTC_116	-0.227405	0.699438	-0.0353047			ART5	-0.0101457	0.787345	-0.00105348
NTC_1160	-0.401945	0.0747651	-0.452711			ARTN_P1	-0.343768	0.245759	-0.209523
NTC_1161	0.37394	0.234859	0.235281			ARTN_P2	-0.180691	0.946724	-0.00429623
NTC_1162	-0.0386476	0.774048	-0.00429886			ASAH2B	-0.256236	0.130498	-0.226614
NTC_1163	-0.024505	0.659556	-0.00442922			ASIC2_ENST00000359872.6	0.0338155	0.745781	0.0043077
NTC_1164	0.143767	0.624117	0.029434			ASIC3	-0.367882	0.783804	-0.0389193
NTC_1165	-0.140395	0.278369	-0.0779723			ASIC4	0.300204	0.0496965	0.391368
NTC_1166	-0.419182	0.100319	-0.418603			ASIP	0.0823009	0.708624	0.0123109
NTC_1167	0.164488	0.380975	0.0689374			ASNSD1	-0.0597046	0.6329	-0.0118612
NTC_1168	-0.0286078	0.781638	-0.00306087			ASPDH	-0.130003	0.757049	-0.0157142
NTC_1169	0.160662	0.688473	0.0260454			ASPG_P1	-0.0888473	0.574256	-0.0214028
NTC_117	-0.299591	0.141543	-0.254386			ASPG_P2	0.0874822	0.835344	0.00683539
NTC_1170	0.568483	0.0371751	0.812787			ASPN	-0.069922	0.895643	-0.00334684
NTC_1171	-0.177415	0.454817	-0.0607051			ASTE1	0.282473	0.306725	0.14498
NTC_1172	0.39896	0.0832014	0.430825			ASTN2	0.257258	0.123113	0.234027
NTC_1173	-0.135133	0.354654	-0.060836			ASUN	-0.0754032	0.922728	-0.00263355
NTC_1174	0.101413	0.925074	0.00343016			ASXL3	0.215691	0.507742	0.0634901
NTC_1175	0.15506	0.673954	0.0265726			ATAD2B	0.241866	0.608443	0.0521897
NTC_1176	0.310953	0.305555	0.160113			ATAD3C	-0.112382	0.268612	-0.0641559
NTC_1177	-0.030302	0.988152	-0.000156844			ATAD5	0.609839	0.0583784	0.752387
NTC_1178	-0.0328096	0.699438	-0.0050937			ATAT1	-0.0949604	0.429831	-0.0348222
NTC_1179	0.189017	0.274003	0.106274			ATG16L2	0.0289468	0.704945	0.00439542
NTC_118	-0.120159	0.322201	-0.0591028			ATG2B	0.0144648	0.738299	0.001906
NTC_1180	-0.0431304	0.375617	-0.0183414			ATP5J2-PTCD1_P1	0.646259	0.00504697	1.48444
NTC_1181	0.0518469	0.952636	0.00109257			ATP5J2-PTCD1_P2	0.439806	0.0402025	0.613858
NTC_1182	0.0151174	0.699438	0.00234699			ATRIP	0.454065	0.171125	0.348126
NTC_1183	0.0829117	0.846928	0.00598237			ATXN1L	0.302721	0.0405558	0.421371
NTC_1184	-0.0921077	0.627624	-0.0186334			ATXN2L	0.479227	0.0104226	0.949839
NTC_1185	-0.609456	0.156886	-0.490256			ATXN7L1	-0.0653038	0.775299	-0.00721809
NTC_1186	-0.0172354	0.952636	-0.000363202			ATXN7L2	-0.124182	0.468369	-0.0409069
NTC_1187	0.0658347	0.472936	0.0214093			ATXN7L3	0.0931658	0.856631	0.00626135
NTC_1188	0.196011	0.579326	0.0464697			ATXN7L3B	0.17843	0.328287	0.0863151
NTC_1189	-0.475298	0.0286856	-0.733069			AUNIP	0.121424	0.477527	0.0389772
NTC_119	0.168939	0.327063	0.0819974			AUTS2	0.110029	0.618873	0.0229298
NTC_1190	0.0870192	0.606712	0.0188846			AXDND1	-0.185385	0.272919	-0.104551
NTC_1191	0.214572	0.240761	0.132694			AZIN1	0.183855	0.245759	0.112058
NTC_1192	0.0142594	0.516717	0.00408885			B9D1	0.0128619	0.92704	0.000423179
NTC_1193	0.0995691	0.579326	0.0236056			B9D2	0.116912	0.343194	0.054301
NTC_1194	-0.0574944	0.428386	-0.0211674			BABAM1	-0.137948	0.499271	-0.041614
NTC_1195	-0.149722	0.816043	-0.0132185			BAGE3	0.126809	0.435637	0.0457623
NTC_1196	-0.530647	0.0106475	-1.04683			BAGE4	0.126809	0.435637	0.0457623
NTC_1197	-0.0878924	0.491445	-0.027117			BAGE5	0.126809	0.435637	0.0457623
NTC_1198	-0.23261	0.703107	-0.0355844			BAIAP2	-0.083347	0.950665	-0.00183134
NTC_1199	0.0584317	0.800704	0.00564029			BAIAP2L2_P1	0.0780418	0.54466	0.0205933
NTC_12	0.0520609	0.677573	0.00880058			BAIAP2L2_P2	0.208245	0.499271	0.0628199
NTC_120	0.0646944	0.645283	0.0123081			BANK1	0.00933528	0.675763	0.00158892
NTC_1200	0.113496	0.866355	0.00707132			BBIP1	-0.238095	0.0696662	-0.27547
NTC_1201	0.208873	0.19469	0.148437			BBS2	-0.0333971	0.742037	-0.0043274
NTC_1202	-0.364333	0.265413	-0.209884			BBS5	0.0542902	0.62587	0.0110489
NTC_1203	-0.0708445	0.881955	-0.00386484			BBS7	-0.486713	0.0909645	-0.506731
NTC_1204	-0.0824911	0.827594	-0.00677933			BBS9	-0.0520983	0.883908	-0.0027921
NTC_1205	0.436076	0.400094	0.173488			BCAS4	0.187719	0.298682	0.0985132
NTC_1206	0.486775	0.925074	0.0164646			BCDIN3D	0.0912085	0.618873	0.0190077
NTC_1207	0.0911534	0.980255	0.000789455			BCHE	-0.171876	0.168398	-0.132974
NTC_1208	0.229205	0.984204	0.00158495			BCL2L2-PABPN1	0.295284	0.162024	0.233399
NTC_1209	0.0886222	0.740167	0.0115803			BCL7C	-0.262077	0.42407	-0.0976402
NTC_121	0.0397654	0.925074	0.00134501			BEAN1	-0.228816	0.161651	-0.18109
NTC_1210	-0.436831	0.022209	-0.722287			BEND3	-0.18445	0.239771	-0.114397
NTC_1211	0.177227	0.329512	0.0854461			BEND4	-0.144926	0.841118	-0.0108902
NTC_1212	-0.171849	0.219622	-0.113132			BEND5	-0.105836	0.547582	-0.0276816
NTC_1213	0.166022	0.300906	0.0865922			BEND6	0.348387	0.243752	0.21358
NTC_1214	-0.00373203	0.785441	-0.000391439			BEND7	-0.225636	0.21501	-0.150621
NTC_1215	0.196845	0.740167	0.0257218			BEST1_P1	-0.0175666	0.848867	-0.00125005
NTC_1216	0.297204	0.234859	0.186998			BEST1_P2	0.119558	0.577634	0.0284963
NTC_1217	0.140234	0.596375	0.0314798			BEX2	-0.224707	0.727123	-0.0310977
NTC_1218	-0.11415	0.339427	-0.0535651			BEX4	0.0774121	0.852747	0.00535536
NTC_1219	0.102616	0.463827	0.0342371			BEX5	-0.0596909	0.998025	-5.12404e-05
NTC_122	0.0779836	0.613648	0.0165388			BHLHB9	0.153552	0.412684	0.0590229
NTC_1220	-0.130431	0.238782	-0.0811277			BIVM-ERCC5_ENST00000602836.1	-0.0337221	0.864408	-0.00213398
NTC_1221	0.293566	0.149762	0.242074			BLOC1S4	0.251505	0.531223	0.0690942
NTC_1222	0.0104699	0.673954	0.00179422			BMP10	0.0561448	0.783804	0.00593971
NTC_1223	0.391635	0.101347	0.38936			BMP15_ENST00000252677.3	0.223375	0.447384	0.0780292
NTC_1224	0.119553	0.479062	0.0382102			BMP3	0.182083	0.415513	0.0694493
NTC_1225	0.356971	0.162768	0.281447			BMP5	0.259874	0.213185	0.174439
NTC_1226	-0.300224	0.214096	-0.200968			BMP8A	0.351492	0.350808	0.159904
NTC_1227	0.038841	0.725265	0.00541844			BMP8B	0.00955479	0.95359	0.000197193
NTC_1228	-0.218244	0.482142	-0.0691452			BMPER	0.18192	0.395949	0.0731976
NTC_1229	0.704245	0.132397	0.618413			BNIPL	-0.27885	0.253907	-0.166007
NTC_123	-0.0394218	0.751409	-0.00489318			BOD1L2	0.449652	0.116058	0.420571
NTC_1230	-0.186583	0.238782	-0.116054			BPY2_ENST00000331070.3,ENST00000382585.1	0.0688294	0.636428	0.0135078
NTC_1231	0.0297022	0.909362	0.00122561			BPY2B_ENST00000382392.1	0.0688294	0.636428	0.0135078
NTC_1232	0.069365	0.454817	0.0237342			BPY2C_ENST00000382287.1	0.0688294	0.636428	0.0135078
NTC_1233	0.237555	0.819889	0.0204879			BRWD3	-0.216431	0.288364	-0.116885
NTC_1234	0.0796565	0.552534	0.0205228			BSDC1	-0.0996084	0.72341	-0.0140065
NTC_1235	0.134545	0.380975	0.0563885			BSPH1	-0.197088	0.650621	-0.0367908
NTC_1236	0.407749	0.291749	0.218142			BSPRY	-0.00158487	0.749531	-0.000198442
NTC_1237	0.0688748	0.53937	0.0184663			BTBD16_ENST00000260723.4,ENST00000368994.2	0.184133	0.192147	0.131906
NTC_1238	-0.0324353	0.454817	-0.0110982			BTBD17	0.0139432	0.841118	0.00104773
NTC_1239	0.0951647	0.673954	0.0163083			BTBD18_ENST00000422652.1	-0.219518	0.120725	-0.201563
NTC_124	-0.313574	0.0992994	-0.314531			BTBD18_ENST00000436147.3	-0.460051	0.0176255	-0.806865
NTC_1240	0.125766	0.513521	0.0364019			BTBD19	-0.00733901	0.922728	-0.000256325
NTC_1241	0.372584	0.0179829	0.650212			BTBD3	-0.214577	0.930973	-0.00666533
NTC_1242	-0.243117	0.298599	-0.127615			BUD13	0.417649	0.45931	0.141121
NTC_1243	-0.532326	0.416932	-0.202249			BZW1	0.253185	0.253907	0.150728
NTC_1244	0.226553	0.0747651	0.255167			C10orf105	0.0997509	0.531223	0.0274039
NTC_1245	-0.575868	0.0380852	-0.817297			C10orf107	0.0604999	0.466081	0.020058
NTC_1246	-0.0677947	0.300906	-0.0353597			C10orf11_ENST00000372499.1	0.124842	0.611911	0.0266302
NTC_1247	0.120692	0.559175	0.0304689			C10orf112_ENST00000454679.2	0.0901697	0.880002	0.00500589
NTC_1248	-0.0559826	0.437095	-0.0201215			C10orf118_P1	0.229648	0.668541	0.0401591
NTC_1249	-0.291105	0.0877001	-0.307698			C10orf118_P2	-0.609775	0.0532524	-0.776646
NTC_125	0.0030743	0.87805	0.000173639			C10orf12_ENST00000286067.2	-0.416939	0.435637	-0.150463
NTC_1250	0.136548	0.755167	0.016653			C10orf120	0.194331	0.432728	0.0706946
NTC_1251	-0.0414687	0.641735	-0.00798871			C10orf126_ENST00000375520.1	-0.256133	0.415513	-0.097693
NTC_1252	0.0952914	0.854688	0.00649814			C10orf129	0.159997	0.325196	0.0780552
NTC_1253	0.0629399	0.565854	0.0155648			C10orf131	-0.422841	0.0383158	-0.599007
NTC_1254	0.226014	0.589528	0.0518693			C10orf25	-0.072124	0.84499	-0.00527574
NTC_1255	-0.0666533	0.925074	-0.00225447			C10orf55	-0.179577	0.281674	-0.0988126
NTC_1256	-0.167612	0.16577	-0.13082			C10orf62	0.277812	0.295161	0.147224
NTC_1257	-0.45591	0.0265904	-0.718184			C10orf67	0.390024	0.112287	0.370393
NTC_1258	0.00105526	0.913287	4.15699e-05			C10orf71	0.0962611	0.444431	0.0339028
NTC_1259	0.0243399	0.559175	0.00614468			C10orf82	-0.0132239	0.615388	-0.00278827
NTC_126	-0.173193	0.909362	-0.00714651			C10orf88	0.312421	0.483686	0.098549
NTC_1260	-0.0510735	0.97236	-0.000621706			C10orf91	0.189567	0.363733	0.0832611
NTC_1261	0.0181316	0.812201	0.00163794			C10orf95	-0.347326	0.160543	-0.275919
NTC_1262	-0.29561	0.254938	-0.175464			C10orf99	-0.229136	0.55088	-0.0593333
NTC_1263	-0.0218862	0.648839	-0.00411161			C11orf1	0.256422	0.55088	0.0663987
NTC_1264	-0.108991	0.442958	-0.0385431			C11orf16	0.430354	0.0167709	0.764069
NTC_1265	0.193858	0.866355	0.0120782			C11orf21	-0.325115	0.218694	-0.214629
NTC_1266	-0.352463	0.549228	-0.0917274			C11orf31	-0.189298	0.584417	-0.0441589
NTC_1267	-0.00230388	0.721556	-0.00032653			C11orf34	-0.154847	0.379659	-0.0651298
NTC_1268	0.175073	0.529601	0.0483293			C11orf35	0.219771	0.156163	0.177228
NTC_1269	-0.292091	0.0199987	-0.496263			C11orf40_ENST00000307616.1	-0.0473049	0.771056	-0.00534139
NTC_127	-0.233974	0.214096	-0.15662			C11orf42	0.0462021	0.690296	0.00743689
NTC_1270	0.297214	0.225251	0.192397			C11orf44_ENST00000317019.2	0.458941	0.480601	0.146042
NTC_1271	0.0781503	0.917214	0.00293294			C11orf45_P1	-0.0375995	0.449299	-0.0130645
NTC_1272	0.0997269	0.948694	0.00228112			C11orf45_P2	-0.524352	0.288364	-0.283181
NTC_1273	0.079323	0.451835	0.027368			C11orf48_P1	0.0778234	0.664941	0.0137916
NTC_1274	0.0085151	0.800704	0.000821946			C11orf48_P2	-0.0833815	0.537735	-0.0224656
NTC_1275	-0.141941	0.442958	-0.0501957			C11orf49	-0.015407	0.903479	-0.000679174
NTC_1276	0.305214	0.0814551	0.332403			C11orf52_P1	0.442388	0.0402025	0.617462
NTC_1277	0.353661	0.196399	0.249989			C11orf52_P2	-0.278505	0.421206	-0.10458
NTC_1278	-0.0784146	1	0			C11orf53	-0.0670926	0.390463	-0.0274019
NTC_1279	0.191039	0.699438	0.029659			C11orf57	0.249692	0.544288	0.0659615
NTC_128	0.143703	0.948694	0.00328703			C11orf58	0.294399	0.0369506	0.421692
NTC_1280	-0.0530812	0.375617	-0.0225731			C11orf63	-0.0782583	0.564181	-0.0194536
NTC_1281	0.117726	0.579326	0.0279101			C11orf65	-0.0432107	0.852694	-0.00299047
NTC_1282	-0.324955	0.238782	-0.202121			C11orf68	-0.0682753	0.880002	-0.00379039
NTC_1283	-0.201497	0.800704	-0.0194501			C11orf70	0.0813404	0.304388	0.0420182
NTC_1284	-0.108971	0.688473	-0.0176656			C11orf74	-0.112401	0.564181	-0.027941
NTC_1285	0.153279	0.191305	0.110096			C11orf80	-0.324974	0.166691	-0.252858
NTC_1286	0.161842	0.454817	0.0553766			C11orf84	0.157572	0.325196	0.0768724
NTC_1287	0.00335978	0.781638	0.000359477			C11orf85	-0.00861733	0.672148	-0.00148679
NTC_1288	-0.214157	0.217769	-0.141773			C11orf86	-0.140108	0.412684	-0.0538552
NTC_1289	-0.516345	0.0404437	-0.719345			C11orf88	0.0108259	0.946724	0.000257403
NTC_129	-0.0629577	0.263294	-0.0364876			C11orf91	0.0467077	0.787345	0.0048499
NTC_1290	-0.00541659	0.964468	-8.51066e-05			C11orf94	-0.286347	0.615388	-0.0603764
NTC_1291	0.273964	0.225251	0.177346			C11orf95	0.0482947	0.825666	0.00401789
NTC_1292	0.210221	0.334446	0.0999967			C11orf96	-0.168637	0.335687	-0.0799449
NTC_1293	-0.239838	0.440021	-0.0855088			C12orf23	0.238648	0.109325	0.229408
NTC_1294	0.200659	0.148368	0.166278			C12orf29	-0.168032	0.368985	-0.0727561
NTC_1295	0.00812524	0.893685	0.000396638			C12orf39_P1	0.118765	0.829523	0.00964034
NTC_1296	0.12498	0.846928	0.00901778			C12orf39_P2	-0.0687203	0.841118	-0.00516387
NTC_1297	0.428749	0.0541738	0.542887			C12orf42_ENST00000378113.2,ENST00000548883.1	0.302717	0.220554	0.19873
NTC_1298	0.0669199	0.929006	0.00214019			C12orf43	0.100446	0.734567	0.0134566
NTC_1299	0.0515438	0.862462	0.0033122			C12orf44	-0.0836573	0.64706	-0.0158158
NTC_13	0.158262	0.638195	0.0308685			C12orf45	-0.135092	0.3932	-0.0547645
NTC_130	0.497049	0.0560566	0.621994			C12orf5	0.231424	0.390463	0.0945183
NTC_1300	-0.383247	0.0877001	-0.405093			C12orf50	0.262974	0.719703	0.0375649
NTC_1301	-0.0844527	0.66674	-0.0148674			C12orf52	0.177024	0.333208	0.0844909
NTC_1302	0.171573	0.858574	0.011362			C12orf54	0.0515586	0.647473	0.00973315
NTC_1303	-0.00284241	0.929006	-9.09039e-05			C12orf55	0.165624	0.209567	0.112405
NTC_1304	-0.037978	0.893685	-0.00185391			C12orf56	0.691348	0.493005	0.212347
NTC_1305	0.266672	0.132397	0.234171			C12orf57	0.0407056	0.986178	0.000246051
NTC_1306	-0.109162	0.706784	-0.0164522			C12orf60	0.0805447	0.207776	0.0549642
NTC_1307	-0.183193	0.457809	-0.0621601			C12orf61	-0.00750279	0.900752	-0.000340588
NTC_1308	0.182221	0.881955	0.00994087			C12orf66	0.215996	0.432728	0.0785761
NTC_1309	0.296807	0.12738	0.265613			C12orf68	-0.0144611	0.591236	-0.00330059
NTC_131	-0.180891	0.800704	-0.0174611			C12orf71_ENST00000429849.2	-0.320767	0.0987929	-0.322459
NTC_1310	0.494231	0.114344	0.46546			C12orf73_P1	0.114722	0.452628	0.039494
NTC_1311	-0.178187	0.22715	-0.114697			C12orf73_P2	0.0513928	0.998025	4.4117e-05
NTC_1312	0.0966815	0.494567	0.0295628			C12orf74	-0.027925	0.923108	-0.000970326
NTC_1313	-0.328267	0.184665	-0.240821			C12orf75	-0.183861	0.320993	-0.0907361
NTC_1314	-0.0154656	0.839183	-0.0011776			C12orf77	0.562599	0.772154	0.0631777
NTC_1315	0.305913	0.122512	0.278938			C12orf79	0.0746332	0.868302	0.0045772
NTC_1316	0.204588	0.648839	0.0384345			C12orf80	-0.281376	0.0225581	-0.463341
NTC_1317	0.285765	0.0886229	0.300755			C13orf35_ENST00000356049.1	-0.217331	0.207776	-0.148308
NTC_1318	-0.552475	0.187963	-0.401056			C13orf45	0.167836	0.643508	0.0321315
NTC_1319	0.120653	0.976308	0.0012564			C14orf105	-0.0910464	0.738299	-0.011997
NTC_132	-0.218434	0.327063	-0.106021			C14orf142	-0.1399	0.477527	-0.0449081
NTC_1320	0.00107987	0.850806	7.5774e-05			C14orf164	0.20291	0.860518	0.0132379
NTC_1321	0.0221345	0.82374	0.00186395			C14orf166B	-0.00609842	0.679655	-0.00102278
NTC_1322	-0.0527516	0.755167	-0.00643341			C14orf177_ENST00000325812.2	0.0259088	0.91525	0.000996463
NTC_1323	-0.0732952	0.565854	-0.0181256			C14orf182	-0.0530395	0.600425	-0.0117504
NTC_1324	-0.169877	0.77784	-0.0185352			C14orf183_ENST00000305273.1	-0.174332	0.387738	-0.0717311
NTC_1325	0.0663462	0.992102	0.000228489			C14orf28	0.0857765	0.727123	0.0118708
NTC_1326	0.232186	0.310251	0.118017			C14orf79	0.177927	0.0957965	0.181245
NTC_1327	-0.0699822	0.634663	-0.0138185			C14orf80	-0.201433	0.421206	-0.0756391
NTC_1328	0.106769	0.312618	0.0539169			C14orf93_P1	0.248037	0.441488	0.0880731
NTC_1329	0.104691	0.428386	0.0385437			C14orf93_P2	-0.18618	0.330742	-0.0894617
NTC_133	0.0702141	0.905439	0.00302909			C15orf26_ENST00000286732.4	-0.195128	0.228104	-0.125246
NTC_1330	-0.0293213	0.846928	-0.00211563			C15orf38	-0.0243395	0.883908	-0.00130443
NTC_1331	-0.485668	0.105542	-0.474291			C15orf39	-0.174122	0.090397	-0.181757
NTC_1332	0.120003	1	0			C15orf40	-0.160771	0.693948	-0.02551
NTC_1333	0.042805	0.819889	0.00369171			C15orf43	0.203088	0.601534	0.0448297
NTC_1334	-0.138607	0.655976	-0.0253805			C15orf53	0.00974178	0.84499	0.000712594
NTC_1335	-0.338156	0.0962906	-0.343707			C15orf54	0.0817151	0.587822	0.0188561
NTC_1336	0.153375	0.758932	0.0183739			C15orf56	0.0824408	0.483686	0.0260048
NTC_1337	0.0851851	0.789249	0.00875581			C15orf59	-0.206287	0.218694	-0.136183
NTC_1338	-0.0142384	0.659556	-0.00257357			C15orf60	-0.0940679	0.775943	-0.0103635
NTC_1339	-0.0932054	0.303224	-0.0483024			C15orf65	0.0808379	0.272919	0.0455898
NTC_134	0.0707825	0.53937	0.0189777			C16orf11	-0.167218	0.395949	-0.0672821
NTC_1340	-0.355157	0.0103486	-0.70503			C16orf13	0.449899	0.409866	0.174272
NTC_1341	-0.612326	0.329512	-0.29522			C16orf3_ENST00000408886.2	0.0232005	0.791156	0.00236038
NTC_1342	-0.0308397	0.936877	-0.000873301			C16orf45	0.267982	0.547582	0.070091
NTC_1343	0.159937	0.960523	0.00279766			C16orf46	0.011077	0.98223	8.62562e-05
NTC_1344	-0.204081	0.280569	-0.112644			C16orf47_ENST00000358463.2	0.29291	0.180603	0.217712
NTC_1345	0.248977	0.129869	0.220716			C16orf52	-0.158928	0.878851	-0.00891339
NTC_1346	0.192007	0.87805	0.0108447			C16orf59	0.179829	0.236661	0.11255
NTC_1347	0.061318	0.816043	0.00541358			C16orf71	0.138279	0.204225	0.0953972
NTC_1348	0.0318652	0.113213	0.0301477			C16orf72_P1	0.115575	0.138222	0.0993277
NTC_1349	0.242712	0.225251	0.157116			C16orf72_P2	0.226446	0.311433	0.114725
NTC_135	-0.0559568	0.751409	-0.00694558			C16orf74	0.0944881	0.622367	0.0194601
NTC_1350	0.335573	0.500843	0.100772			C16orf78	0.321948	0.18222	0.23805
NTC_1351	0.141337	0.460812	0.0475564			C16orf82	-0.331841	0.116097	-0.31033
NTC_1352	-0.289684	0.359824	-0.128593			C16orf86	-0.164061	0.335687	-0.0777756
NTC_1353	0.167031	0.250829	0.100323			C16orf87	0.0673571	0.727123	0.00932171
NTC_1354	0.0658868	0.925074	0.00222854			C16orf90	-0.21579	0.27854	-0.119788
NTC_1355	0.751353	0.0286856	1.15884			C16orf93	-0.1391	0.84499	-0.0101749
NTC_1356	0.33722	0.0780518	0.37351			C16orf95	-0.169025	0.154723	-0.136985
NTC_1357	-0.430738	0.0424187	-0.591163			C16orf96	-0.0387069	0.753287	-0.00476247
NTC_1358	0.299541	0.0333053	0.442568			C16orf97_ENST00000562818.1	-0.0945292	0.286123	-0.0513717
NTC_1359	-0.0692689	0.87025	-0.00418079			C16orf97_ENST00000566314.1	-0.083463	0.547579	-0.02183
NTC_136	0.0540717	0.835316	0.00422566			C16orf97_ENST00000566628.1	0.30535	0.56753	0.0751197
NTC_1360	0.0874081	0.800704	0.00843733			C17orf100	0.324455	0.130498	0.286947
NTC_1361	-0.13904	0.562509	-0.0347419			C17orf102	-0.0207782	0.997789	-1.99759e-05
NTC_1362	0.112161	0.53937	0.0300718			C17orf103	0.480287	0.157613	0.385387
NTC_1363	-0.172567	0.203345	-0.119376			C17orf104	0.199146	0.608443	0.0429718
NTC_1364	0.263852	0.173458	0.20074			C17orf105	0.00957019	0.821814	0.000815634
NTC_1365	0.19056	0.599812	0.0423014			C17orf107	-0.0489562	0.664941	-0.00867586
NTC_1366	-0.138254	0.349531	-0.0631148			C17orf112	-0.079015	0.557511	-0.0200498
NTC_1367	0.220533	0.232915	0.139554			C17orf47	0.0837788	0.581021	0.0197557
NTC_1368	-0.338549	0.1719	-0.258897			C17orf50	-0.216957	0.385024	-0.0899312
NTC_1369	0.309187	0.0823245	0.335304			C17orf51_P1	0.396436	0.376952	0.167976
NTC_137	0.301341	0.117791	0.279912			C17orf51_P2	-0.295448	0.841118	-0.0222009
NTC_1370	0.369555	0.0179829	0.644925			C17orf53	0.137845	0.325843	0.0671291
NTC_1371	-0.00820087	0.460812	-0.0027594			C17orf58	0.471068	0.119544	0.434547
NTC_1372	-0.344131	0.126149	-0.309414			C17orf59	-0.231537	0.45931	-0.0782351
NTC_1373	0.199917	0.440021	0.0712757			C17orf64_P1	0.238857	0.159073	0.190704
NTC_1374	-0.0338725	0.976308	-0.000352726			C17orf64_P2	0.0405645	0.783539	0.00429737
NTC_1375	0.0789713	0.932941	0.00238066			C17orf66	0.089545	0.998025	7.6868e-05
NTC_1376	0.609533	0.681199	0.101625			C17orf67	0.153923	0.588909	0.0353949
NTC_1377	0.082014	0.736432	0.010897			C17orf72	-0.0204147	0.980101	-0.000178203
NTC_1378	-0.287525	0.0840859	-0.309169			C17orf77_ENST00000328023.2	-0.187353	0.146295	-0.156397
NTC_1379	0.207842	0.225251	0.134543			C17orf77_ENST00000392620.1	0.0711706	0.64706	0.0134552
NTC_138	-0.0901324	0.732704	-0.0121743			C17orf82	-0.16964	0.557511	-0.0430455
NTC_1380	-0.350881	0.359824	-0.15576			C17orf96	0.056425	0.52475	0.0158017
NTC_1381	-0.103117	0.22906	-0.0660001			C17orf97	0.0208452	0.841118	0.00156637
NTC_1382	0.153828	0.789249	0.0158113			C17orf98	0.128044	0.560841	0.0321596
NTC_1383	-0.0615142	0.479062	-0.0196604			C17orf99	0.10988	0.6329	0.0218293
NTC_1384	-0.0180371	0.846928	-0.00130144			C18orf21	0.0108924	0.966441	0.000161478
NTC_1385	0.340314	0.866355	0.0212031			C18orf25	0.150999	0.499271	0.0455509
NTC_1386	0.201033	0.596375	0.045128			C18orf32	-0.227606	0.0392495	-0.320051
NTC_1387	0.102709	0.400094	0.0408615			C18orf42	-0.437685	0.0171585	-0.772742
NTC_1388	-0.442675	0.186309	-0.323049			C18orf54	-0.0162922	0.98223	-0.000126867
NTC_1389	-0.511561	0.219622	-0.336772			C18orf56	-0.331485	0.465338	-0.11013
NTC_139	-0.0545213	0.641735	-0.0105032			C18orf63	0.0368601	0.978281	0.000351504
NTC_1390	-0.219476	0.291749	-0.117417			C19orf12	-0.0909307	0.791156	-0.00925111
NTC_1391	0.0418786	0.692121	0.00669295			C19orf38	-0.0675869	0.477527	-0.0216955
NTC_1392	0.131203	0.507162	0.0386856			C19orf44	-0.361254	0.29745	-0.190231
NTC_1393	0.296301	0.0385473	0.418971			C19orf45_P1	-0.290107	0.205995	-0.199055
NTC_1394	-0.47613	0.0100571	-0.951082			C19orf45_P2	0.0190378	0.974334	0.000214979
NTC_1395	-0.250386	0.145608	-0.209526			C19orf47_P1	0.0625539	0.831018	0.00502867
NTC_1396	0.00746932	0.846928	0.000538937			C19orf47_P2	-0.542331	0.0751698	-0.609557
NTC_1397	0.308935	0.976308	0.00321704			C19orf48	0.21888	0.950665	0.00480933
NTC_1398	-0.27598	0.223363	-0.17966			C19orf53	0.463136	0.0307297	0.700466
NTC_1399	-0.749367	0.0014101	-2.13626			C19orf57	0.236563	0.358528	0.105384
NTC_14	0.187794	0.305555	0.096697			C19orf67	0.509604	0.243752	0.312414
NTC_140	-0.148707	0.513521	-0.0430421			C19orf68	0.251402	0.149064	0.207815
NTC_1400	0.189487	0.414097	0.0725542			C19orf69	-0.22001	0.419973	-0.0828953
NTC_1401	-0.346903	0.874148	-0.0202643			C19orf71	-0.0454612	0.382322	-0.0189833
NTC_1402	0.16269	0.714156	0.0237864			C19orf73	-0.0151834	0.865755	-0.000950563
NTC_1403	0.0663232	0.909362	0.00273672			C19orf81	0.280101	0.37666	0.118777
NTC_1404	-0.20393	0.114344	-0.192058			C19orf82	-0.216604	0.228104	-0.139031
NTC_1405	-0.178884	0.419778	-0.0674357			C1orf100	0.051986	0.636428	0.0102023
NTC_1406	-0.0155564	0.751409	-0.00193092			C1orf105_ENST00000367727.4	0.0949259	0.636428	0.0186293
NTC_1407	0.0741875	0.565854	0.0183462			C1orf106_P1	-0.06651	0.5113	-0.019376
NTC_1408	-0.229958	0.10769	-0.222559			C1orf106_P2	-0.458628	0.0136083	-0.85589
NTC_1409	-0.198114	0.141543	-0.168221			C1orf109_P1	-0.151145	0.395949	-0.0608147
NTC_141	-0.0155332	0.984204	-0.000107411			C1orf109_P2	0.0411743	0.387738	0.0169417
NTC_1410	0.258194	0.244754	0.157826			C1orf110_P1	0.338577	0.496133	0.103063
NTC_1411	0.264871	0.372955	0.113456			C1orf110_P2	0.0549806	0.787345	0.00570891
NTC_1412	0.249777	0.599812	0.0554467			C1orf111	-0.06859	0.856631	-0.00460969
NTC_1413	0.287941	0.271838	0.162885			C1orf112	0.0463082	0.768369	0.00529904
NTC_1414	0.264024	0.240761	0.163276			C1orf115	0.265887	0.279468	0.147213
NTC_1415	-0.138389	0.451835	-0.0477471			C1orf116	0.0923155	0.486671	0.0288731
NTC_1416	0.0782174	0.397328	0.0313535			C1orf122	-0.268557	0.343194	-0.124734
NTC_1417	0.228869	0.897601	0.0107378			C1orf123	0.125832	0.712311	0.0185389
NTC_1418	-0.16999	0.173458	-0.129329			C1orf127	-0.269578	0.138222	-0.231682
NTC_1419	0.148556	0.684832	0.024425			C1orf131	-0.972962	0.0551086	-1.22475
NTC_142	0.569979	0.110978	0.544195			C1orf134_ENST00000375605.2	0.0754343	0.872199	0.00447963
NTC_1420	-0.129248	0.341935	-0.0602369			C1orf137_ENST00000369482.1	-0.0567741	0.806448	-0.00530406
NTC_1421	0.165199	0.324626	0.0807191			C1orf141	0.0463929	0.860518	0.00302668
NTC_1422	-0.181863	0.494567	-0.055609			C1orf146	-0.0563971	0.857043	-0.00377845
NTC_1423	-0.337366	0.28949	-0.181627			C1orf158	-0.125429	0.27509	-0.0703061
NTC_1424	-0.010459	0.992102	-3.60196e-05			C1orf167	-0.126098	0.279468	-0.0698167
NTC_1425	0.0599613	0.874148	0.00350263			C1orf168	-0.146196	0.691879	-0.0233869
NTC_1426	0.318701	0.940815	0.00844428			C1orf172	0.229686	0.200719	0.160185
NTC_1427	0.222008	0.804532	0.0209702			C1orf173	0.247407	0.0712059	0.283895
NTC_1428	-0.259747	0.141543	-0.220554			C1orf174	0.350717	0.426944	0.129635
NTC_1429	-0.389476	0.0797387	-0.427773			C1orf177	-0.378049	0.295161	-0.200344
NTC_143	0.218927	0.327063	0.10626			C1orf189	-0.0742169	0.59466	-0.0167531
NTC_1430	0.121542	0.866355	0.00757257			C1orf192	-0.156988	0.661349	-0.0281901
NTC_1431	0.0516585	0.960523	0.000903622			C1orf194_P1	0.0519656	0.978281	0.000495552
NTC_1432	-0.0455212	0.940815	-0.00120613			C1orf194_P2	-0.029684	0.483686	-0.0093634
NTC_1433	-0.0597336	0.905439	-0.00257696			C1orf195	-0.28812	0.0872417	-0.305198
NTC_1434	-0.284816	0.61713	-0.0597041			C1orf198_P1	0.135954	0.876099	0.0078101
NTC_1435	0.0182256	0.97236	0.000221856			C1orf198_P2	-0.105612	0.560841	-0.0265255
NTC_1436	0.0971678	0.569208	0.0237798			C1orf204	-0.215829	0.541007	-0.0575825
NTC_1437	0.201175	0.402871	0.0794307			C1orf216	-0.0640832	0.62587	-0.013042
NTC_1438	0.113256	0.710466	0.0168135			C1orf222	0.23509	0.110425	0.224966
NTC_1439	-0.0960533	0.988152	-0.000497175			C1orf226_P1	0.239892	0.438557	0.0858751
NTC_144	-0.223457	0.310251	-0.11358			C1orf226_P2	0.158929	0.650621	0.0296676
NTC_1440	-0.161574	0.61713	-0.0338697			C1orf227	-0.0906806	0.757049	-0.0109611
NTC_1441	0.0629959	0.670343	0.0109426			C1orf228_ENST00000458657.2,ENST00000535358.1	-0.204271	0.604984	-0.0445833
NTC_1442	0.11353	0.648839	0.0213281			C1orf229	0.0651483	0.860518	0.00425029
NTC_1443	0.0675338	0.367668	0.0293465			C1orf233	-0.110199	0.775943	-0.0121406
NTC_1444	0.0291419	0.858574	0.00192985			C1orf234	0.194493	0.107362	0.188493
NTC_1445	-0.0302182	0.846928	-0.00218035			C1orf35	0.18674	0.40706	0.0728925
NTC_1446	-0.127172	0.500843	-0.0381896			C1orf51	-0.223858	0.272919	-0.126248
NTC_1447	-0.196598	0.755167	-0.0239765			C1orf52	0.00326298	0.950665	7.16957e-05
NTC_1448	-0.112865	0.901519	-0.0050818			C1orf53	0.00680326	0.856631	0.000457223
NTC_1449	-0.384697	0.22715	-0.247625			C1orf54	0.0344079	0.833384	0.00272355
NTC_145	-0.124525	0.755167	-0.0151866			C1orf56	-0.149146	0.111534	-0.142076
NTC_1450	0.188513	0.0923929	0.194991			C1orf63	0.136251	0.277273	0.0759043
NTC_1451	-0.289296	0.196399	-0.204492			C1orf65	-0.0577574	0.787345	-0.00599725
NTC_1452	-0.338111	0.168814	-0.261222			C1orf68	-0.0545787	0.577634	-0.0130087
NTC_1453	-0.0800745	0.681199	-0.0133505			C1orf74	0.232365	0.577634	0.0553835
NTC_1454	0.0842477	0.751409	0.0104572			C1orf86	-0.266578	0.585094	-0.0620527
NTC_1455	0.334825	0.10769	0.324052			C1orf87	-0.47133	0.045267	-0.63357
NTC_1456	0.336238	0.106612	0.326889			C1orf94_P1	0.192547	0.253907	0.114628
NTC_1457	0.204187	0.500843	0.0613168			C1orf94_P2	-0.0772564	0.708624	-0.0115563
NTC_1458	-0.120221	0.402871	-0.0474673			C1QL2	-0.282105	0.323412	-0.1383
NTC_1459	0.0890282	0.507162	0.0262503			C1QL3	-0.45079	0.142215	-0.381845
NTC_146	0.621389	0.488333	0.193428			C1QL4	0.445876	0.150464	0.366764
NTC_1460	-0.103101	0.670343	-0.0179089			C1QTNF1	0.0246401	0.798792	0.00240404
NTC_1461	0.109387	0.296304	0.0577849			C1QTNF2	-0.822988	0.0969043	-0.834228
NTC_1462	0.0872888	0.631139	0.0174468			C1QTNF3	-0.346936	0.91393	-0.0135608
NTC_1463	0.000777307	0.804532	7.34219e-05			C1QTNF4	-0.383163	0.0513823	-0.493968
NTC_1464	-0.525146	0.0320944	-0.784343			C1QTNF5_P1	0.00814397	0.970387	0.00010632
NTC_1465	0.074314	0.755167	0.00906309			C1QTNF5_P2	-0.0588579	0.737372	-0.00778769
NTC_1466	-0.132072	0.728981	-0.0181313			C1QTNF7_ENST00000429690.1	-0.149042	0.654189	-0.0274679
NTC_1467	0.230818	0.254938	0.137006			C1QTNF7_ENST00000444304.2	0.123605	0.829523	0.0100332
NTC_1468	-0.335887	0.370306	-0.144915			C1QTNF8	-0.397518	0.922728	-0.0138838
NTC_1469	-0.366046	0.280569	-0.202043			C1QTNF9B-AS1	-0.0952977	0.643508	-0.0182444
NTC_147	-0.0379062	0.549228	-0.00986499			C20orf112	-0.0814726	0.708304	-0.012203
NTC_1470	-0.115542	0.725265	-0.0161185			C20orf144	-0.20127	0.0666727	-0.236703
NTC_1471	0.0784796	0.641735	0.0151186			C20orf166	0.15645	0.25805	0.092039
NTC_1472	0.15625	0.298599	0.0820177			C20orf195	-0.191308	0.170117	-0.147164
NTC_1473	0.426529	0.120133	0.39255			C20orf196	0.097319	0.421206	0.0365438
NTC_1474	-0.116864	0.627624	-0.0236417			C20orf201	0.0571931	0.650621	0.0106764
NTC_1475	-0.265478	0.267543	-0.152015			C20orf202	-0.145269	0.775943	-0.0160043
NTC_1476	0.105143	0.37829	0.0443886			C20orf203	0.231526	0.333208	0.110504
NTC_1477	-0.219582	0.940815	-0.00581801			C20orf27	0.0513768	0.97568	0.000549347
NTC_1478	0.150042	0.389099	0.0615082			C20orf78	0.143887	0.447384	0.0502624
NTC_1479	0.209819	0.29402	0.111545			C20orf85	-0.0870337	0.573715	-0.0210015
NTC_148	-0.244016	0.638195	-0.0475946			C21orf2	0.0635966	0.78925	0.00653682
NTC_1480	0.23219	0.201592	0.161494			C21orf58_P1	-0.0473623	0.775943	-0.0052179
NTC_1481	-0.0844585	0.885862	-0.00444538			C21orf58_P2	-0.34897	0.0872417	-0.369655
NTC_1482	0.513322	0.0499849	0.667915			C21orf59	0.0831583	0.704945	0.0126272
NTC_1483	-0.115922	0.357233	-0.0518227			C21orf62	-0.0935329	0.833384	-0.00740358
NTC_1484	-0.0340237	0.964468	-0.000534587			C21orf91	0.834828	0.150464	0.686703
NTC_1485	-0.0706421	0.263294	-0.0409413			C22orf15	0.681852	0.0411751	0.944614
NTC_1486	-0.253462	0.386379	-0.104676			C22orf23	0.446524	0.683015	0.073931
NTC_1487	0.0896771	0.254938	0.0532293			C22orf24	-0.181957	0.489888	-0.0563891
NTC_1488	-0.0966249	0.82374	-0.00813679			C22orf26	-0.0645738	0.814122	-0.00576713
NTC_1489	-0.21208	0.411273	-0.081835			C22orf31	-0.175947	0.175816	-0.132829
NTC_149	0.156484	0.39183	0.0636736			C22orf39	-0.19129	0.438557	-0.0684767
NTC_1490	-0.265339	0.331973	-0.12707			C22orf42	-0.246688	0.260139	-0.144262
NTC_1491	-0.140059	0.645283	-0.0266461			C22orf43	0.0467803	0.768369	0.00535308
NTC_1492	-0.458976	0.334446	-0.218323			C22orf46	-0.401733	0.12432	-0.363753
NTC_1493	0.148389	0.238782	0.0922976			C2CD2	0.140174	0.712311	0.0206519
NTC_1494	-0.209961	0.201592	-0.146034			C2CD2L_P1	-0.440582	0.0659411	-0.520259
NTC_1495	0.10746	0.39183	0.0437258			C2CD2L_P2	-0.221072	0.325843	-0.10766
NTC_1496	0.04756	0.846928	0.00343162			C2CD3	-0.0367834	0.712432	-0.0054166
NTC_1497	-0.290725	0.236815	-0.181875			C2CD4A	-0.135466	0.328287	-0.0655313
NTC_1498	0.385651	0.178197	0.28889			C2CD4C	-0.218435	0.230138	-0.139364
NTC_1499	-0.0903493	0.743908	-0.0116081			C2CD4D	0.239107	0.355943	0.107268
NTC_15	-0.336772	0.248793	-0.203465			C2orf15	-0.159153	0.419973	-0.0599656
NTC_150	-0.21331	0.10448	-0.20925			C2orf16_ENST00000408964.2	0.265007	0.817966	0.0231258
NTC_1500	-0.102968	0.77784	-0.0112347			C2orf27A_ENST00000355171.4	-0.310671	0.544288	-0.0820703
NTC_1501	-0.259363	0.329512	-0.125046			C2orf27B_ENST00000303798.2	0.205487	0.302064	0.106833
NTC_1502	-0.190758	0.932941	-0.00575056			C2orf40	0.175233	0.333208	0.0836357
NTC_1503	0.145129	0.242752	0.089231			C2orf44	-0.00774231	0.821814	-0.00065985
NTC_1504	-0.241393	0.179798	-0.17989			C2orf48	0.0744509	0.570888	0.018125
NTC_1505	0.455054	0.0780518	0.504026			C2orf49	0.180607	0.787345	0.0187533
NTC_1506	0.070513	0.500843	0.0211749			C2orf50	-0.119556	0.527764	-0.033184
NTC_1507	0.198491	0.287242	0.107533			C2orf53	0.551945	0.130942	0.487323
NTC_1508	0.318982	0.223363	0.207653			C2orf54	0.534837	0.370706	0.230499
NTC_1509	-0.0639362	0.620619	-0.013246			C2orf57	-0.098978	0.438557	-0.0354316
NTC_151	-0.221096	0.425505	-0.0820474			C2orf61_P1	-0.0337862	0.783539	-0.00357929
NTC_1510	0.427353	0.0886229	0.449769			C2orf61_P2	0.523191	0.0458019	0.700614
NTC_1511	-0.209672	0.0982882	-0.211245			C2orf62	-0.179701	0.251852	-0.107615
NTC_1512	0.107004	0.740167	0.0139822			C2orf66	-0.269419	0.0123464	-0.514175
NTC_1513	0.453132	0.0593156	0.555916			C2orf68	0.0820438	0.683015	0.013584
NTC_1514	-0.182483	0.479062	-0.0583229			C2orf69	0.0392452	0.923108	0.00136368
NTC_1515	-0.0500953	0.909362	-0.0020671			C2orf70	0.022341	0.883225	0.00120482
NTC_1516	0.45335	0.0358447	0.655352			C2orf71	0.114634	0.942784	0.00293323
NTC_1517	0.0929524	0.692121	0.0148555			C2orf72	-0.516447	0.323412	-0.253185
NTC_1518	-0.645914	0.183032	-0.476344			C2orf73	0.0381443	0.432728	0.0138763
NTC_1519	-0.819269	0.0249467	-1.31328			C2orf74	-0.11602	0.0810234	-0.126623
NTC_152	0.122267	0.451835	0.0421846			C2orf78_ENST00000409561.1	-0.184013	0.368985	-0.079676
NTC_1520	0.0312682	0.762703	0.00367854			C2orf80	0.00551878	0.988944	2.66459e-05
NTC_1521	0.386459	0.161282	0.306236			C2orf81_P1	0.146121	0.798792	0.0142564
NTC_1522	-0.336095	0.072375	-0.383287			C2orf81_P2	-0.280484	0.168049	-0.217252
NTC_1523	-0.159725	0.370306	-0.0689116			C2orf83	0.0985202	0.768369	0.0112737
NTC_1524	-0.222262	0.236815	-0.139045			C2orf88	0.0197074	0.942784	0.000504267
NTC_1525	0.321915	0.144243	0.2707			C2orf91	0.144455	0.36481	0.0632615
NTC_1526	0.00772016	0.925074	0.000261125			C3orf20_ENST00000253697.3	-0.0898712	0.608443	-0.0193924
NTC_1527	-0.103159	0.263294	-0.0597868			C3orf22	0.241171	0.243313	0.14804
NTC_1528	0.154636	0.670343	0.0268607			C3orf27_ENST00000356020.2	-0.075815	0.768369	-0.00867552
NTC_1529	0.0402102	0.976308	0.000418722			C3orf30	-0.183131	0.611911	-0.0390639
NTC_153	0.208553	0.362427	0.091926			C3orf33	0.208809	0.426944	0.0771818
NTC_1530	-0.342673	0.0301601	-0.521057			C3orf36_ENST00000408895.2	0.104995	0.401481	0.0416133
NTC_1531	-0.0624547	0.394573	-0.0252238			C3orf55	-0.449575	0.00812914	-0.939592
NTC_1532	0.0377979	0.717853	0.00544156			C3orf56	0.212834	0.379631	0.0895264
NTC_1533	-0.24996	0.042925	-0.341768			C3orf62	-0.0923997	0.471411	-0.0301778
NTC_1534	0.192023	0.225251	0.124303			C3orf67	-0.0588458	0.753287	-0.00724034
NTC_1535	-0.21409	0.134962	-0.186213			C3orf70	0.0486536	0.398709	0.0194295
NTC_1536	-0.352969	0.603258	-0.0774757			C3orf72	0.234883	0.993366	0.000678939
NTC_1537	0.135937	0.620619	0.0281627			C3orf79_ENST00000446603.2	-0.156897	0.639964	-0.0304136
NTC_1538	0.0425355	0.688473	0.00689556			C3orf80	-0.106949	0.84499	-0.00782311
NTC_1539	0.102894	0.812201	0.00929505			C3orf83	0.0532794	0.940352	0.00142306
NTC_154	-0.137837	0.976308	-0.00143534			C3orf84	-0.058922	0.727123	-0.00815436
NTC_1540	-0.149103	0.732704	-0.0201396			C4B_001242823	0.252693	0.409866	0.0978827
NTC_1541	-0.0900322	0.500843	-0.0270365			C4B_2	0.382167	0.0863305	0.406563
NTC_1542	-0.148874	0.82374	-0.0125367			C4BPB	-0.396181	0.220554	-0.260087
NTC_1543	-0.135984	0.491445	-0.0419544			C4orf17	0.0886144	0.285982	0.0481762
NTC_1544	-0.128101	0.352087	-0.0580746			C4orf19	0.381145	0.303866	0.197173
NTC_1545	0.0224503	0.400094	0.0089316			C4orf21	-0.454414	0.421206	-0.170635
NTC_1546	-0.306884	0.072375	-0.349974			C4orf22	0.105652	0.72341	0.0148563
NTC_1547	0.108233	0.948694	0.00247569			C4orf26	0.0730317	0.672148	0.0126005
NTC_1548	0.115787	0.559175	0.0292307			C4orf27	-0.557854	0.0426713	-0.764184
NTC_1549	-0.712221	0.240761	-0.440447			C4orf29	0.56584	0.966841	0.00828668
NTC_155	-0.222871	0.238782	-0.138626			C4orf33_P1	0.218277	0.45931	0.0737546
NTC_1550	0.18665	0.684832	0.0306882			C4orf33_P2	0.092348	0.864408	0.00584389
NTC_1551	0.356048	0.116633	0.332256			C4orf36_P1	0.252035	0.139638	0.215489
NTC_1552	-0.233481	0.380975	-0.0978527			C4orf36_P2	0.321045	0.138222	0.275913
NTC_1553	0.0854057	0.532847	0.0233497			C4orf40	-0.571273	0.787345	-0.0593182
NTC_1554	0.249758	0.482142	0.0791295			C4orf45_ENST00000434826.2	0.0287914	0.683015	0.00476699
NTC_1555	-0.021992	0.710466	-0.00326486			C4orf46	-0.105414	0.745781	-0.0134286
NTC_1556	0.184954	0.210467	0.12518			C4orf47	-0.46189	0.0784709	-0.510523
NTC_1557	-0.40311	0.329512	-0.194351			C4orf48	0.356483	0.264053	0.206157
NTC_1558	0.225439	0.285006	0.122897			C4orf50	-0.0879496	0.306725	-0.0451402
NTC_1559	0.0778199	0.627624	0.015743			C4orf51	-0.0264622	0.547579	-0.00692127
NTC_156	0.0986003	0.575944	0.0236266			C4orf6	-0.0430755	0.839674	-0.00326896
NTC_1560	0.298736	0.819889	0.0257645			C5orf17	0.128187	0.390463	0.052354
NTC_1561	0.0875203	0.586118	0.020306			C5orf20_ENST00000503143.2	0.0845189	0.742037	0.0109515
NTC_1562	-0.168745	0.346988	-0.0775698			C5orf22	0.136875	0.9074	0.00577627
NTC_1563	-0.308308	0.217769	-0.204102			C5orf24	-0.263968	0.444431	-0.0929684
NTC_1564	-0.239944	0.466852	-0.0793783			C5orf30	-0.41156	0.395949	-0.165595
NTC_1565	0.0349209	0.944754	0.000861893			C5orf34	-0.270838	0.150337	-0.222882
NTC_1566	-0.16997	0.812201	-0.0153544			C5orf38	-0.0431383	0.675763	-0.00734238
NTC_1567	-0.184917	0.1719	-0.141411			C5orf45	0.0893927	0.671552	0.0154578
NTC_1568	0.0891717	0.596375	0.0200173			C5orf46	-0.12237	0.868302	-0.00750485
NTC_1569	0.0124571	0.929006	0.000398395			C5orf47	-0.0161656	0.954607	-0.000326144
NTC_157	-0.505368	0.0115909	-0.978334			C5orf48	-0.275726	0.146295	-0.230168
NTC_1570	0.21611	0.183032	0.159375			C5orf49	-0.099667	0.864408	-0.00630704
NTC_1571	0.11296	0.728981	0.0155076			C5orf50	0.384682	0.106157	0.3747
NTC_1572	0.301594	0.0399624	0.421734			C5orf52	0.105219	0.654189	0.0193914
NTC_1573	-0.0829869	0.445906	-0.0291082			C5orf54	-0.140293	0.374285	-0.0598768
NTC_1574	-0.156671	0.482142	-0.0496374			C5orf55	0.00441471	0.719703	0.000630626
NTC_1575	0.0823654	0.572571	0.0199465			C5orf58	0.0272003	0.741556	0.00353212
NTC_1576	-0.022776	0.952636	-0.000479958			C5orf64	0.130454	0.239771	0.0809081
NTC_1577	-0.153056	0.334446	-0.0728045			C6orf1	0.224371	0.421206	0.0842526
NTC_1578	0.0527985	0.913287	0.00207989			C6orf106	0.329832	0.499271	0.0994985
NTC_1579	0.209649	0.344456	0.0970396			C6orf118	0.142907	0.255972	0.0845733
NTC_158	0.271517	0.164264	0.212994			C6orf120	-0.132937	0.318585	-0.0660396
NTC_1580	0.652123	0.298599	0.342307			C6orf132	-0.135217	0.864408	-0.0085567
NTC_1581	0.013855	0.717853	0.00199463			C6orf141	0.216791	0.562443	0.0541808
NTC_1582	0.390792	0.10769	0.378217			C6orf163	-0.036931	0.980101	-0.000322377
NTC_1583	0.135507	0.336931	0.0640215			C6orf165	-0.00588777	0.920852	-0.000210843
NTC_1584	0.0793226	0.411273	0.0306082			C6orf195	-0.546143	0.0514488	-0.703773
NTC_1585	-0.397611	0.0252682	-0.635154			C6orf211	0.154268	0.31267	0.0778923
NTC_1586	0.0042167	0.992102	1.45219e-05			C6orf222	-0.204302	0.157613	-0.163934
NTC_1587	-0.0373935	0.596375	-0.00839412			C6orf223	-0.0664543	0.990127	-0.000286359
NTC_1588	0.00642339	0.858574	0.000425373			C6orf226	0.0499235	0.768369	0.00571275
NTC_1589	0.0461479	0.659556	0.00834115			C6orf48	-0.110493	0.557511	-0.0280372
NTC_159	0.0504337	0.952636	0.00106279			C6orf52	-0.132788	0.800891	-0.0128043
NTC_1590	0.0254889	0.789249	0.0026199			C6orf62_P1	-0.0119272	0.993366	-3.44761e-05
NTC_1591	-0.0383779	0.659556	-0.00693673			C6orf62_P2	-0.260348	0.471411	-0.0850298
NTC_1592	-0.122802	0.265413	-0.0707436			C6orf7_001243308	-0.0486043	0.814122	-0.00434088
NTC_1593	0.350571	0.526365	0.0977089			C6orf99	-0.270953	0.462319	-0.0907852
NTC_1594	-0.0233423	0.940815	-0.000618477			C7orf33	0.298203	0.169582	0.229801
NTC_1595	0.068845	0.77784	0.00751164			C7orf34	0.167292	0.899559	0.00769044
NTC_1596	-0.164189	0.234859	-0.103307			C7orf41	-0.166469	0.333208	-0.0794531
NTC_1597	-0.00434163	0.992102	-1.49521e-05			C7orf49	0.0472809	0.806448	0.00441716
NTC_1598	-0.0280006	0.747655	-0.00353644			C7orf55-LUC7L2	-0.38584	0.0369506	-0.552668
NTC_1599	0.165545	0.397328	0.066359			C7orf57	-0.0913766	0.358528	-0.0407062
NTC_16	0.102315	0.66674	0.018012			C7orf60	0.454787	0.156163	0.36675
NTC_160	0.0932681	0.905439	0.00402366			C7orf61	-0.0627685	0.837249	-0.0048423
NTC_1600	-0.00511118	0.589528	-0.00117299			C7orf62	0.049458	0.21137	0.033382
NTC_1601	-0.0907566	0.634663	-0.0179205			C7orf63	0.262224	0.19384	0.18685
NTC_1602	-0.222625	0.250829	-0.133713			C7orf65_ENST00000408988.2	-0.0953749	0.618873	-0.019876
NTC_1603	0.227219	0.507162	0.0669964			C7orf69	0.777206	0.382322	0.324539
NTC_1604	-0.178581	0.244754	-0.109161			C7orf71	0.14478	0.574256	0.0348767
NTC_1605	0.394937	0.192992	0.282167			C7orf72	-0.0191331	0.749948	-0.00239104
NTC_1606	-0.402713	0.064141	-0.480382			C7orf73	-0.137429	0.521529	-0.0388541
NTC_1607	-0.157226	0.893685	-0.00767506			C7orf76_ENST00000356686.1	-0.0361177	0.537735	-0.00973125
NTC_1608	-0.177647	0.536103	-0.0480981			C8orf22	-0.0900799	0.338178	-0.0424146
NTC_1609	-0.0393618	1	0			C8orf31	-0.211656	0.833384	-0.0167536
NTC_161	0.0340749	0.905439	0.00147002			C8orf33	-0.268713	0.180603	-0.199728
NTC_1610	0.0105901	0.586118	0.00245705			C8orf34	0.0985611	0.716004	0.0142997
NTC_1611	0.0360945	0.839183	0.00274836			C8orf37	0.104456	0.679385	0.0175365
NTC_1612	0.110166	0.766479	0.0127242			C8orf4	0.231082	0.150464	0.190081
NTC_1613	-0.0109165	0.812201	-0.000986155			C8orf44	0.237356	0.277273	0.132229
NTC_1614	-0.0920358	0.599812	-0.0204306			C8orf44-SGK3	0.040223	0.92704	0.0013234
NTC_1615	-0.0558065	0.365041	-0.0244241			C8orf46	0.193911	0.379659	0.0815601
NTC_1616	0.648114	0.238782	0.403125			C8orf47	0.346388	0.883908	0.018564
NTC_1617	-0.354305	0.296304	-0.187166			C8orf48	-0.131911	0.757049	-0.0159448
NTC_1618	0.263308	0.305555	0.13558			C8orf58	0.0513771	0.598092	0.011469
NTC_1619	0.144035	0.510336	0.0420789			C8orf59	-0.0952928	0.601534	-0.0210349
NTC_162	0.21113	0.352087	0.0957157			C8orf74	-0.312925	0.306725	-0.160609
NTC_1620	-0.0995858	0.158341	-0.0797091			C8orf76	0.363423	0.465338	0.12074
NTC_1621	0.077943	0.774048	0.00866978			C8orf86	0.380714	0.233886	0.240229
NTC_1622	0.109865	0.97236	0.00133736			C8orf87	-0.220624	0.142215	-0.186881
NTC_1623	-0.179458	0.124927	-0.162112			C9orf106	0.111641	0.770537	0.0126384
NTC_1624	-0.224443	0.191305	-0.161212			C9orf114	-0.0792031	0.911324	-0.00319404
NTC_1625	-0.0317224	0.996051	-5.45167e-05			C9orf116	-0.0248104	0.585094	-0.00577524
NTC_1626	-0.0731786	0.586118	-0.0169785			C9orf117	0.207421	0.664941	0.0367585
NTC_1627	-0.0838873	0.599812	-0.0186217			C9orf129	-0.0718573	0.970387	-0.0009381
NTC_1628	-0.101045	0.569208	-0.0247287			C9orf131	-0.260989	0.480601	-0.0830508
NTC_1629	0.218446	0.485232	0.0686029			C9orf135	0.212419	0.222424	0.138671
NTC_163	0.176101	0.349531	0.0803926			C9orf139	0.634025	0.398709	0.253194
NTC_1630	0.00454906	0.909362	0.000187709			C9orf142	0.244824	0.185486	0.179135
NTC_1631	-0.0959028	0.136259	-0.0830169			C9orf152	0.219324	0.190466	0.157954
NTC_1632	0.37883	0.341935	0.176556			C9orf153	-0.178103	0.127999	-0.159009
NTC_1633	-0.0233739	0.846928	-0.00168651			C9orf156	-0.296691	0.0193486	-0.508336
NTC_1634	0.0270877	0.523138	0.00762203			C9orf16	0.0200249	0.76459	0.00233433
NTC_1635	-0.0474669	0.755167	-0.00578891			C9orf163	-0.032136	0.950665	-0.000706107
NTC_1636	0.0601334	0.703107	0.00919911			C9orf169	-0.0830613	0.251852	-0.0497416
NTC_1637	0.378655	0.175027	0.286601			C9orf170	0.507935	0.195586	0.359954
NTC_1638	-0.220865	0.0923929	-0.228455			C9orf171	0.0920552	0.587822	0.0212421
NTC_1639	-0.387396	0.064141	-0.462111			C9orf172	0.22137	0.958006	0.00412451
NTC_164	-0.0631144	0.706784	-0.00951219			C9orf173	-0.234124	0.224306	-0.151984
NTC_1640	-0.17097	0.472936	-0.0555992			C9orf24	0.86514	0.00839566	1.79598
NTC_1641	0.384871	0.53937	0.103189			C9orf37	0.110289	0.423175	0.0411909
NTC_1642	-0.125185	0.559175	-0.0316034			C9orf40	-0.507873	0.0383158	-0.719464
NTC_1643	-0.0351602	0.968414	-0.0004901			C9orf41	-0.297752	0.490149	-0.0922052
NTC_1644	0.240747	0.536103	0.0651827			C9orf47	0.196476	0.129244	0.174587
NTC_1645	0.295911	0.445906	0.103793			C9orf50	-0.0377222	0.903479	-0.00166288
NTC_1646	0.00659768	0.885862	0.000347262			C9orf62_ENST00000320778.2	0.106637	0.511928	0.0310091
NTC_1647	0.0185978	0.341935	0.00866759			C9orf64	0.189664	0.283486	0.103835
NTC_1648	0.190147	0.189629	0.137305			C9orf66	0.0539242	0.453325	0.0185278
NTC_1649	0.201309	0.164264	0.157919			C9orf69	-0.196872	0.958551	-0.00361945
NTC_165	0.124198	0.397328	0.049785			C9orf72	-0.160893	0.146295	-0.134309
NTC_1650	0.0503275	0.688473	0.00815874			C9orf78	0.188696	0.253907	0.112335
NTC_1651	-0.0468372	0.549228	-0.0121892			C9orf84	-0.0717045	0.527982	-0.0198895
NTC_1652	-0.0393588	0.839183	-0.00299692			C9orf85	-0.495385	0.277273	-0.275975
NTC_1653	0.0912504	0.984204	0.000630994			C9orf9	-0.319526	0.0171585	-0.56413
NTC_1654	0.0969821	0.917214	0.00363969			CAAP1	-0.315774	0.218694	-0.208462
NTC_1655	0.153171	0.440021	0.0546095			CAB39L_P1	0.150304	0.480601	0.0478291
NTC_1656	0.259287	0.494567	0.0792832			CAB39L_P2	0.128845	0.223744	0.0837813
NTC_1657	-0.334175	0.0482747	-0.439868			CABP2	-0.328882	0.382322	-0.137332
NTC_1658	-0.181671	0.414097	-0.0695616			CABP4_P1	0.102321	0.683721	0.0168954
NTC_1659	0.275514	0.126149	0.247719			CABP4_P2	-0.0738426	0.368985	-0.0319732
NTC_166	0.045535	0.846928	0.0032855			CABP5	-0.392337	0.247779	-0.237731
NTC_1660	-0.10657	0.317385	-0.0531158			CAGE1	-0.0793916	0.923108	-0.00275867
NTC_1661	0.0258486	0.87805	0.00145995			CALB2	-0.151195	0.385024	-0.0626721
NTC_1662	-0.119118	0.917214	-0.00447044			CALCB	-0.0559301	0.667514	-0.00981795
NTC_1663	0.128355	0.240761	0.0793766			CALML3	0.168518	0.508748	0.0494596
NTC_1664	-0.184472	0.503997	-0.0548938			CALML4	-0.0620926	0.615388	-0.0130923
NTC_1665	-0.382609	0.329512	-0.184466			CALML5	0.0416204	0.56753	0.0102391
NTC_1666	-0.443671	0.066306	-0.522843			CALML6	0.03757	0.577496	0.0089586
NTC_1667	-0.174885	0.575944	-0.0419059			CAMKMT	-0.0562775	0.990127	-0.000242506
NTC_1668	0.300855	0.28949	0.161971			CAMSAP3	-0.0985193	0.887817	-0.00509114
NTC_1669	-0.360045	0.173458	-0.273924			CAPG_P1	-0.0931155	0.432865	-0.0338612
NTC_167	-0.0311015	0.460812	-0.0104649			CAPG_P2	0.0281647	0.911324	0.00113581
NTC_1670	0.190436	0.475994	0.0613963			CAPN14	0.0972387	0.583631	0.0227404
NTC_1671	0.156526	0.223363	0.101896			CAPS	-0.342614	0.139543	-0.293035
NTC_1672	0.279006	0.488333	0.0868499			CAPS2	-0.0302636	0.974334	-0.000341742
NTC_1673	-0.044806	0.695776	-0.00705832			CAPSL	-0.0918396	0.775943	-0.010118
NTC_1674	-0.181219	0.968414	-0.00252602			CARD16	-0.0543736	0.615936	-0.0114437
NTC_1675	0.246807	0.562509	0.0616698			CARF	-0.0280871	0.966441	-0.000416384
NTC_1676	0.0842086	0.500843	0.0252877			CASC1	0.142716	0.544288	0.0377016
NTC_1677	-0.0898982	0.375617	-0.0382297			CASC10	0.0196593	0.899559	0.000903741
NTC_1678	0.183717	0.400094	0.0730895			CASKIN2	-0.107723	0.493005	-0.0330871
NTC_1679	-0.219256	0.0877001	-0.231754			CASP16	0.503892	0.883908	0.027005
NTC_168	-0.284832	0.183032	-0.210056			CASS4	-0.0714041	0.116058	-0.0667861
NTC_1680	0.266182	0.565854	0.0658257			CBLN1	-0.563721	0.0383158	-0.79858
NTC_1681	0.352331	0.854688	0.0240263			CBLN2	-0.36439	0.18222	-0.269432
NTC_1682	-0.157819	0.774048	-0.0175546			CBLN3	-0.0423706	0.62587	-0.0086231
NTC_1683	-0.213112	0.596375	-0.0478395			CBLN4	-0.204255	0.257008	-0.120521
NTC_1684	-0.000315031	0.984204	-2.17843e-06			CBR3	-0.156706	0.379631	-0.0659167
NTC_1685	0.207357	0.586118	0.04811			CBWD1_ENST00000356521.4	0.0428819	0.333208	0.0204668
NTC_1686	0.169967	0.386379	0.0701942			CBY1	-0.340002	0.0365048	-0.488804
NTC_1687	0.10779	0.714156	0.0157596			CBY3	-0.0578834	0.6329	-0.0114994
NTC_1688	-0.080583	0.960523	-0.00140958			CC2D1B	0.154873	0.418354	0.0586125
NTC_1689	-0.104226	0.854688	-0.00710738			CC2D2A	0.0226146	0.954607	0.000456254
NTC_169	-0.158031	0.246767	-0.0960372			CCBE1	0.176692	0.800891	0.0170378
NTC_1690	0.100347	0.785441	0.010525			CCDC101	0.314285	0.730842	0.0427983
NTC_1691	0.223745	0.592947	0.0507866			CCDC102A	-0.0914864	0.547579	-0.0239286
NTC_1692	0.51952	0.00583345	1.16065			CCDC102B	0.0803843	0.885316	0.00425247
NTC_1693	0.101029	0.839183	0.0076927			CCDC104	0.0724351	0.560841	0.0181928
NTC_1694	0.0775833	0.789249	0.00797445			CCDC105	-0.0843139	0.994076	-0.000217561
NTC_1695	-0.165608	0.451835	-0.0571381			CCDC106	0.349139	0.749531	0.0437158
NTC_1696	0.220773	0.248793	0.133383			CCDC107	-0.272637	0.299751	-0.142655
NTC_1697	0.0686731	0.87025	0.00414483			CCDC11	-0.0453507	0.581021	-0.0106941
NTC_1698	0.120306	0.835316	0.00940181			CCDC110	-0.0135897	0.825666	-0.0011306
NTC_1699	0.0737622	0.359824	0.0327437			CCDC112	0.227299	0.379631	0.0956106
NTC_17	-0.105443	0.659556	-0.0190586			CCDC113	0.00850762	0.26224	0.0049455
NTC_170	-0.128278	0.627624	-0.0259506			CCDC12_P1	-0.23164	0.0991548	-0.232494
NTC_1700	0.285808	0.344456	0.132291			CCDC12_P2	0.126182	0.938846	0.00345812
NTC_1701	0.146864	0.736432	0.0195134			CCDC120_P1	-0.251677	0.453325	-0.0864739
NTC_1702	0.362597	0.00774579	0.765418			CCDC120_P2	-0.188572	0.200719	-0.131512
NTC_1703	0.629371	0.346988	0.289313			CCDC121	0.197702	0.860518	0.0128981
NTC_1704	0.0323219	0.507162	0.00953024			CCDC122	0.210606	0.338178	0.099165
NTC_1705	0.118875	0.681199	0.0198195			CCDC124_P1	0.0787317	0.856631	0.00529128
NTC_1706	0.601868	0.0566962	0.750196			CCDC124_P2	-0.19295	0.42407	-0.071886
NTC_1707	-0.0244631	0.634663	-0.00483041			CCDC125	0.127352	0.887817	0.00658111
NTC_1708	-0.542604	0.076394	-0.606056			CCDC126	-0.155284	0.165016	-0.121506
NTC_1709	-0.194656	0.186309	-0.142053			CCDC127	-0.0605399	0.622367	-0.0124684
NTC_171	-0.105274	0.688473	-0.0170662			CCDC129	0.245413	0.944763	0.00605604
NTC_1710	-0.316643	0.582717	-0.0742662			CCDC13	0.266838	0.209322	0.181232
NTC_1711	0.37946	0.0923929	0.392499			CCDC130_P1	0.404163	0.401481	0.160184
NTC_1712	-0.0370706	0.796881	-0.00365541			CCDC130_P2	-0.223051	0.230138	-0.142309
NTC_1713	0.100718	0.162768	0.0794096			CCDC132	0.0789698	0.860518	0.00515201
NTC_1714	-0.0133806	0.523138	-0.00376507			CCDC135	0.0073129	0.547579	0.00191271
NTC_1715	0.184119	0.232915	0.116511			CCDC137	0.255949	0.290618	0.137362
NTC_1716	-0.058145	0.638195	-0.011341			CCDC138	-0.0216621	0.978281	-0.000206573
NTC_1717	0.307812	0.0586515	0.379139			CCDC14	0.055909	0.903479	0.00246459
NTC_1718	-0.0743608	0.732704	-0.010044			CCDC140	-0.355088	0.110425	-0.339796
NTC_1719	0.33031	0.526365	0.0920619			CCDC142	0.0330679	0.899559	0.00152014
NTC_172	-0.0526718	0.673954	-0.00902633			CCDC144A	0.330161	0.0496965	0.430422
NTC_1720	-0.133019	0.758932	-0.0159352			CCDC144NL_P1	-0.22251	0.164998	-0.174119
NTC_1721	0.367828	0.186309	0.268428			CCDC144NL_P2	0.0984385	0.328287	0.0476193
NTC_1722	-0.152851	0.389099	-0.06266			CCDC146	0.386736	0.0292312	0.593313
NTC_1723	0.176992	0.944754	0.00436839			CCDC147	0.00330538	0.200719	0.00230521
NTC_1724	-0.171722	0.217769	-0.113681			CCDC148_ENST00000409187.1	-0.128749	0.486782	-0.0402555
NTC_1725	0.142606	0.575944	0.0341713			CCDC149	-0.0576096	0.348258	-0.0263909
NTC_1726	-0.101819	0.22906	-0.0651696			CCDC15	-0.0486047	0.946724	-0.00115566
NTC_1727	-0.395425	0.0962906	-0.401917			CCDC150	-0.00221747	0.9074	-9.35801e-05
NTC_1728	0.302305	0.324626	0.147712			CCDC152	0.137437	0.92704	0.00452192
NTC_1729	0.142086	0.673954	0.0243492			CCDC153_P1	-0.120322	0.56753	-0.0296005
NTC_173	0.0633485	0.781638	0.00677793			CCDC153_P2	-0.0774744	0.657765	-0.0140948
NTC_1730	0.0496044	0.940815	0.00131431			CCDC154	0.0880103	0.343194	0.0408773
NTC_1731	0.0252163	0.948694	0.000576789			CCDC157	-0.615501	0.00746563	-1.30913
NTC_1732	0.369211	0.0460711	0.493476			CCDC158	-0.250465	0.090022	-0.261899
NTC_1733	-0.0770013	0.187963	-0.0558973			CCDC160	0.00909398	0.622367	0.00187293
NTC_1734	-0.324524	0.168814	-0.250725			CCDC166	0.0114485	0.611911	0.0024421
NTC_1735	-0.702012	0.0333053	-1.03721			CCDC168	-0.0233129	0.675763	-0.00396798
NTC_1736	0.1572	0.725265	0.0219299			CCDC169	0.386778	0.0957965	0.393992
NTC_1737	0.152316	0.921143	0.00543359			CCDC169-SOHLH2	0.153722	0.348258	0.07042
NTC_1738	0.152027	0.282782	0.0833945			CCDC17	-0.332949	0.899559	-0.0153057
NTC_1739	0.0980672	0.552534	0.0252661			CCDC170	0.072115	0.930973	0.00224009
NTC_174	-0.1834	0.0739614	-0.207424			CCDC171	-0.158508	0.435637	-0.0572016
NTC_1740	0.0945367	0.800704	0.00912545			CCDC172	-0.0587073	0.27076	-0.0333115
NTC_1741	0.403159	0.238782	0.250764			CCDC173	0.142206	0.600425	0.0315044
NTC_1742	0.0277632	0.699438	0.00431026			CCDC174	0.0572923	0.693948	0.00909075
NTC_1743	-0.119245	0.189629	-0.0861066			CCDC175	-0.000387385	0.98223	-3.01656e-06
NTC_1744	-0.186777	0.183032	-0.137743			CCDC177_ENST00000599174.1	-0.326824	0.730842	-0.0445058
NTC_1745	-0.0692883	0.774048	-0.0077071			CCDC178_ENST00000300227.8,ENST00000383096.3	0.118694	0.742037	0.0153797
NTC_1746	-0.19962	0.866355	-0.0124372			CCDC178_ENST00000403303.1	0.220589	0.25805	0.129772
NTC_1747	0.180115	0.428386	0.0663119			CCDC179	-0.038414	0.76459	-0.00447797
NTC_1748	-0.0294795	0.885862	-0.00155162			CCDC18	-0.117629	0.848867	-0.0083705
NTC_1749	-0.199939	0.159806	-0.159233			CCDC180	0.209704	0.306725	0.107631
NTC_175	0.161036	0.781638	0.0172299			CCDC181	0.168021	0.213185	0.112783
NTC_1750	0.0631777	0.559175	0.0159494			CCDC23	0.215214	0.404265	0.0846511
NTC_1751	0.0167447	0.500843	0.0050284			CCDC24	0.588587	0.143565	0.496151
NTC_1752	0.0740837	0.613648	0.0157117			CCDC27	0.0438118	0.993366	0.00012664
NTC_1753	-0.201134	0.179798	-0.149888			CCDC28A	0.246472	0.0644978	0.293414
NTC_1754	-0.254902	0.29402	-0.135512			CCDC28B_P1	0.215913	0.356077	0.0968274
NTC_1755	0.0357479	0.559175	0.00902466			CCDC28B_P2	-0.317372	0.333208	-0.151477
NTC_1756	-0.447499	0.113213	-0.423379			CCDC30	0.343518	0.268612	0.196106
NTC_1757	-0.194496	0.198119	-0.136745			CCDC33_P1	0.369789	0.825666	0.0307647
NTC_1758	-0.313843	0.339427	-0.147272			CCDC33_P2	0.277315	0.190466	0.199718
NTC_1759	-0.31248	0.184665	-0.22924			CCDC36	0.641112	0.178997	0.47901
NTC_176	0.219009	0.383671	0.0911168			CCDC37	-0.280368	0.243313	-0.1721
NTC_1760	0.0323524	0.793063	0.00325764			CCDC39_ENST00000442201.2	0.123432	0.239771	0.0765528
NTC_1761	0.0900601	0.736432	0.011966			CCDC40	0.14158	0.880002	0.00785999
NTC_1762	0.236422	0.0858776	0.252054			CCDC41	0.186262	0.273652	0.104828
NTC_1763	-0.104347	0.445906	-0.0366005			CCDC42	0.0778676	0.577634	0.0185595
NTC_1764	-0.477594	0.252878	-0.285166			CCDC42B	0.0204045	0.515118	0.0058784
NTC_1765	0.0407508	0.992102	0.000140341			CCDC43	-0.198331	0.277273	-0.110489
NTC_1766	0.0103397	0.960523	0.000180864			CCDC54	-0.202831	0.124022	-0.183867
NTC_1767	-0.103177	0.307897	-0.0527849			CCDC57	-0.173596	0.787345	-0.0180253
NTC_1768	0.169407	0.300906	0.0883577			CCDC60	-0.070009	0.521529	-0.019793
NTC_1769	-0.172663	0.191305	-0.124019			CCDC61	-0.0880681	0.950665	-0.00193507
NTC_177	-0.137402	0.670343	-0.0238671			CCDC62	-0.284279	0.978281	-0.00271093
NTC_1770	0.292973	0.198119	0.205982			CCDC63	-0.252036	0.295161	-0.133564
NTC_1771	-0.0808432	0.638195	-0.0157682			CCDC64_ENST00000397558.2	-0.0344663	0.9074	-0.00145452
NTC_1772	0.0939361	0.854688	0.00640572			CCDC64B	-0.0136694	0.499271	-0.00412356
NTC_1773	0.224264	0.97236	0.00272991			CCDC65_P1	-0.400248	0.153506	-0.325752
NTC_1774	0.136587	0.968414	0.00190389			CCDC65_P2	0.54139	0.0299724	0.824689
NTC_1775	-0.323919	0.645283	-0.0616255			CCDC66	0.393004	0.139543	0.336132
NTC_1776	-0.0610862	0.27618	-0.0341355			CCDC67	0.0328974	0.596575	0.00738002
NTC_1777	0.485257	0.0135145	0.907043			CCDC68	-0.172905	0.313805	-0.0870302
NTC_1778	0.0854079	0.510336	0.0249514			CCDC69	-0.118566	0.493005	-0.0364173
NTC_1779	0.0447085	0.758932	0.00535594			CCDC7	-0.0016481	0.817966	-0.000143821
NTC_178	-0.0178235	0.996051	-3.06307e-05			CCDC70	0.13518	0.395949	0.0543912
NTC_1780	-0.0200627	0.728981	-0.00275428			CCDC71L	0.376134	0.444431	0.132473
NTC_1781	-0.0883153	0.599812	-0.0196047			CCDC73	0.138528	0.757049	0.0167447
NTC_1782	-0.284993	0.282782	-0.156332			CCDC74A	0.336835	0.162024	0.266241
NTC_1783	0.0964109	0.874148	0.00563182			CCDC74B	0.860103	0.144925	0.721504
NTC_1784	0.148043	0.466852	0.0489757			CCDC77_P1	0.200026	0.222424	0.130581
NTC_1785	-0.0802104	0.545932	-0.0210842			CCDC77_P2	0.0514085	0.592737	0.0116768
NTC_1786	0.187722	0.242752	0.115419			CCDC78	0.264409	0.281674	0.145492
NTC_1787	-0.486874	0.479062	-0.155609			CCDC8	-0.680829	0.00406187	-1.62805
NTC_1788	0.208411	0.699438	0.032356			CCDC82	0.0327127	0.814122	0.00292159
NTC_1789	-0.110372	0.469889	-0.0362025			CCDC83	-0.0041331	0.794971	-0.000411858
NTC_179	-0.113336	0.367668	-0.0492495			CCDC84	0.604034	0.0727691	0.687422
NTC_1790	0.344504	0.132397	0.302517			CCDC85A	0.1459	0.163515	0.114742
NTC_1791	0.085286	0.579326	0.0202194			CCDC85B	-0.33111	0.0383158	-0.469058
NTC_1792	-0.185267	0.549228	-0.0482152			CCDC85C	-0.249845	0.0836429	-0.269226
NTC_1793	0.206451	0.850806	0.0144865			CCDC86	-0.785502	0.0500708	-1.02148
NTC_1794	0.161069	0.280569	0.0889035			CCDC87	-0.133585	0.398709	-0.0533464
NTC_1795	0.134103	0.800704	0.0129447			CCDC88C	-0.0885384	0.42407	-0.0329861
NTC_1796	0.184675	0.329512	0.0890369			CCDC89	-0.753477	0.299751	-0.394249
NTC_1797	-0.0351807	0.434181	-0.012747			CCDC9	0.0699939	0.787345	0.00726782
NTC_1798	0.239145	0.232915	0.151332			CCDC91	-0.156307	0.251852	-0.0936049
NTC_1799	-0.288167	0.183032	-0.212516			CCDC94	-0.187729	0.368985	-0.0812847
NTC_18	-0.276899	0.482142	-0.0877284			CCDC96	-0.147668	0.257008	-0.0871321
NTC_180	-0.255021	0.419778	-0.0961378			CCDC97	-0.279668	0.11261	-0.265243
NTC_1800	-0.0154352	0.976308	-0.000160732			CCER1	-0.241713	0.0444675	-0.326786
NTC_1801	0.093859	0.451835	0.0323832			CCHCR1	0.0396482	0.686652	0.00647309
NTC_1802	0.101122	0.681199	0.0168597			CCL1	0.0350614	0.745781	0.00446643
NTC_1803	-0.162136	0.402871	-0.0640167			CCL11	0.0280564	0.701272	0.00432386
NTC_1804	0.336426	0.168814	0.25992			CCL13	0.142542	0.361884	0.0629223
NTC_1805	0.0937473	0.552534	0.0241531			CCL14_P1	0.0470729	0.813769	0.00421297
NTC_1806	0.175746	0.532847	0.0480486			CCL14_P2	-0.257733	0.230019	-0.164494
NTC_1807	0.272888	0.136259	0.236222			CCL16	0.0778954	0.829523	0.00632288
NTC_1808	-0.109864	0.267543	-0.0629086			CCL17	0.00596867	0.749948	0.000745897
NTC_1809	-0.0210426	0.881955	-0.00114795			CCL19	0.0405702	0.738299	0.00534584
NTC_181	0.487549	0.0199987	0.828345			CCL20_P1	-0.0803205	0.643508	-0.015377
NTC_1810	0.252678	0.162768	0.199219			CCL20_P2	0.0487758	0.852747	0.0033743
NTC_1811	-0.418289	0.0541738	-0.529642			CCL23	-0.271353	0.0365048	-0.39011
NTC_1812	0.0105721	0.885862	0.000556452			CCL24	-0.0508808	0.813769	-0.00455377
NTC_1813	-0.0361738	0.4977	-0.0109618			CCL25	0.188242	0.895643	0.00901024
NTC_1814	0.342244	0.4977	0.103711			CCL26	0.0522432	0.588909	0.0120134
NTC_1815	-0.0858231	0.808364	-0.00792944			CCL27	-0.161413	0.230019	-0.10302
NTC_1816	-0.0230575	0.397328	-0.00924263			CCL28	0.122754	0.737372	0.016242
NTC_1817	0.0150844	0.944754	0.000372304			CCL4L1_001001435	0.136555	0.350808	0.062123
NTC_1818	-0.0868027	0.457809	-0.0294535			CCL4L1_6	0.0744428	0.608443	0.0160633
NTC_1819	-0.182541	0.307897	-0.0933871			CCL4L2_ENST00000394465.2	-0.262134	0.243752	-0.160702
NTC_182	-0.0629772	0.740167	-0.00822924			CCM2	0.330601	0.0447375	0.446089
NTC_1820	0.107824	0.944754	0.00266123			CCNDBP1	-0.0954831	0.52475	-0.0267398
NTC_1821	-0.114217	0.948694	-0.00261256			CCNI2	0.00883834	0.994076	2.28062e-05
NTC_1822	-0.122474	0.179798	-0.0912691			CCNYL1	0.181613	0.233886	0.114597
NTC_1823	0.352469	0.246767	0.2142			CCSAP	-0.0830885	0.409866	-0.032185
NTC_1824	-0.00212859	0.921143	-7.59334e-05			CCSER1	0.0132818	0.775943	0.00146326
NTC_1825	0.050737	0.717853	0.00730433			CCSER2	0.0347052	0.742037	0.00449691
NTC_1826	0.0783993	0.526365	0.0218509			CD177	-0.077251	0.527982	-0.021428
NTC_1827	-0.252254	0.0700479	-0.291253			CD200R1	0.00222139	0.980101	1.93909e-05
NTC_1828	-0.00687044	0.142888	-0.00580555			CD24	-0.12953	0.841118	-0.00973333
NTC_1829	-0.00532021	0.39183	-0.0021648			CD274	-0.183269	0.518319	-0.0523055
NTC_183	0.0662345	0.97236	0.000806257			CD59_P1	-0.166752	0.27854	-0.0925665
NTC_1830	0.384342	0.39183	0.156389			CD59_P2	0.157149	0.923108	0.00546056
NTC_1831	-0.00296429	0.827594	-0.000243613			CDADC1	0.0976806	0.701272	0.0150539
NTC_1832	0.00901452	0.606712	0.0019563			CDC20B	0.595611	0.224306	0.386646
NTC_1833	-0.15721	0.866355	-0.00979484			CDCA4	0.214019	0.45931	0.072316
NTC_1834	-0.202032	0.265413	-0.116386			CDCP2_ENST00000371330.1	-0.11965	0.330742	-0.0574932
NTC_1835	-0.355332	0.638195	-0.0693063			CDKN2AIPNL	-0.0856125	0.398709	-0.0341888
NTC_1836	0.098746	0.793063	0.00994298			CDNF	0.260102	0.401481	0.103087
NTC_1837	0.177407	0.4977	0.0537599			CDR2L	0.175077	0.361884	0.0772841
NTC_1838	-0.0296663	0.475994	-0.00956438			CDRT15	-0.265849	0.279468	-0.147192
NTC_1839	-0.0812151	0.503997	-0.0241673			CDRT15L2_ENST00000399044.1	-0.0906598	0.502419	-0.0271013
NTC_184	-0.22441	0.120133	-0.206533			CDRT4_ENST00000312177.6	-0.234179	0.639964	-0.0453943
NTC_1840	0.330728	0.159806	0.263393			CDSN	0.14989	0.418354	0.0567266
NTC_1841	-0.0613703	0.670343	-0.0106602			CEACAM8	0.252508	0.113778	0.238353
NTC_1842	-0.0513731	0.457809	-0.0174317			CEMP1	-0.0895363	0.794971	-0.00892216
NTC_1843	-0.105708	0.141543	-0.0897577			CEP112	0.033834	0.661349	0.00607554
NTC_1844	0.058261	0.677573	0.00984867			CEP164	0.0781034	0.753287	0.00960979
NTC_1845	-0.0117852	0.976308	-0.000122723			CEP19	0.171706	0.276088	0.0959751
NTC_1846	-0.413244	0.278369	-0.229507			CEP290	-0.0178535	0.974334	-0.000201605
NTC_1847	0.051464	0.699438	0.00798982			CEP44	-0.123336	0.601534	-0.0272253
NTC_1848	0.170206	0.695776	0.0268127			CEP57L1	0.209028	0.279468	0.115732
NTC_1849	-0.0630642	0.317385	-0.031432			CEP85	-0.0903601	0.245759	-0.0550736
NTC_185	0.0438897	0.488333	0.0136621			CEP85L	-0.00932138	0.814122	-0.000832499
NTC_1850	0.128405	0.346988	0.0590262			CEP95	0.15328	0.36481	0.0671264
NTC_1851	0.101784	0.0780518	0.112737			CEP97	-0.31004	0.27509	-0.173785
NTC_1852	0.00947029	0.905439	0.000408556			CER1	0.0194442	0.794971	0.00193759
NTC_1853	-0.0974097	0.336931	-0.0460221			CES4A	0.159536	0.456312	0.0543599
NTC_1854	-0.00536565	0.681199	-0.000894594			CFC1_ENST00000259216.4	-0.0106372	0.24981	-0.00640775
NTC_1855	0.21437	0.375617	0.0911618			CFC1B	-0.0106372	0.24981	-0.00640775
NTC_1856	0.12738	0.97236	0.00155056			CFHR1	-0.403215	0.0331009	-0.596823
NTC_1857	0.225168	0.4977	0.0682332			CFHR2_ENST00000367415.5	-0.0679719	0.749531	-0.00851078
NTC_1858	-0.334486	0.0895536	-0.350514			CFHR2_ENST00000367421.3	0.0367036	0.911324	0.00148015
NTC_1859	-0.2208	0.120133	-0.203211			CFHR3	0.00538616	0.864408	0.000340842
NTC_186	0.0563819	0.984204	0.000389879			CFHR5	0.0598494	0.554988	0.0153044
NTC_1860	0.0979119	0.929006	0.00313135			CGB1	0.0276833	0.9074	0.00116827
NTC_1861	0.464044	0.0606625	0.564778			CGB2_ENST00000359342.6	-0.032775	0.891728	-0.00163113
NTC_1862	0.185062	0.466852	0.0612225			CGB7_P1	-0.013918	0.903479	-0.000613537
NTC_1863	-0.143004	0.889772	-0.00725332			CGB7_P2	0.0321955	0.704945	0.00488872
NTC_1864	-0.274951	0.354654	-0.123781			CGB8_P1	0.0276833	0.9074	0.00116827
NTC_1865	-0.0722599	0.789249	-0.00742728			CGB8_P2	0.442461	0.0596501	0.541744
NTC_1866	0.0521828	0.858574	0.00345568			CHAC1	0.121357	0.852747	0.00839549
NTC_1867	-0.057963	0.606712	-0.012579			CHAC2	0.0586758	0.730842	0.00799028
NTC_1868	0.0285289	0.929006	0.000912391			CHAD	-0.298932	0.483686	-0.094294
NTC_1869	0.0521326	0.862462	0.00335003			CHADL	-0.115037	0.950665	-0.00252764
NTC_187	0.064164	0.854688	0.00437549			CHI3L2_P1	-0.0570018	0.98223	-0.000443873
NTC_1870	0.297289	0.242752	0.182784			CHI3L2_P2	0.0335582	0.489888	0.0103998
NTC_1871	-0.074692	0.843054	-0.00553802			CHML	-0.100169	0.589528	-0.0229884
NTC_1872	-0.0279454	0.87025	-0.00168668			CHMP4C	-0.0169788	0.716004	-0.00246336
NTC_1873	0.0588039	0.812201	0.00531212			CHMP7	0.0808961	0.325843	0.0393957
NTC_1874	-0.302807	0.681199	-0.0504858			CHRDL1	-0.0576547	0.551279	-0.0149111
NTC_1875	-0.062292	0.375617	-0.02649			CHST10	-0.0179212	0.84499	-0.00131091
NTC_1876	-0.468286	0.191305	-0.336358			CHST5	-0.0979341	0.371629	-0.0421009
NTC_1877	0.0055826	0.964468	8.77149e-05			CHST8	-0.411172	0.159073	-0.328282
NTC_1878	0.321898	0.322201	0.158333			CHSY1	0.121645	0.768369	0.0139198
NTC_1879	0.101339	0.874148	0.0059197			CHTF8	0.198909	0.643508	0.0380803
NTC_188	-0.174567	0.516717	-0.0500568			CHTOP	-0.278933	0.0712038	-0.320074
NTC_1880	-0.328601	0.186309	-0.239802			CHURC1-FNTB	-0.281452	0.170117	-0.216507
NTC_1881	0.146592	0.282782	0.0804131			CIAPIN1	0.220254	0.237797	0.137393
NTC_1882	0.49291	0.0814551	0.536819			CIB4	0.315739	0.126763	0.28322
NTC_1883	0.0192141	0.87805	0.00108523			CILP	-0.149228	0.177126	-0.112177
NTC_1884	0.0998716	0.681199	0.0166512			CKAP2L	0.0178452	0.468369	0.00587842
NTC_1885	-0.593122	0.0103486	-1.17742			CKLF-CMTM1	-0.157806	0.462319	-0.0528742
NTC_1886	0.164982	0.976308	0.00171802			CLCF1	-0.173559	0.335687	-0.0822784
NTC_1887	-0.115969	0.346988	-0.0533095			CLEC11A	0.223589	0.101864	0.221796
NTC_1888	0.185679	0.159806	0.147876			CLEC16A	0.351522	0.0456996	0.471071
NTC_1889	-0.374119	0.523138	-0.105271			CLEC18A_ENST00000288040.6,ENST00000449317.2	-0.141541	0.480601	-0.0450405
NTC_189	0.103285	0.66674	0.0181827			CLEC18A_ENST00000393701.2,ENST00000568461.1	0.287035	0.268612	0.163861
NTC_1890	0.0108829	0.944754	0.000268605			CLEC18B	0.176232	0.335687	0.0835457
NTC_1891	-0.0655488	0.572571	-0.015874			CLEC18C	-0.0538682	0.489888	-0.0166939
NTC_1892	0.457976	0.0579936	0.566342			CLEC19A	0.0845794	0.768369	0.00967843
NTC_1893	0.292247	0.140207	0.249353			CLEC2A	0.328798	0.419973	0.123884
NTC_1894	-0.327191	0.648839	-0.0614671			CLEC3A	0.269391	0.0987929	0.270811
NTC_1895	-0.233924	0.146983	-0.194796			CLHC1	0.212237	0.213185	0.142463
NTC_1896	-0.071793	0.673954	-0.0123031			CLIC3	-0.0997997	0.447384	-0.034862
NTC_1897	-0.0800454	0.725265	-0.0111666			CLIP3	0.101848	0.895643	0.00487499
NTC_1898	0.120389	0.20867	0.0819293			CLLU1_ENST00000378485.1	0.208184	0.42407	0.0775617
NTC_1899	0.296435	0.0460711	0.396207			CLLU1OS_ENST00000378487.2,ENST00000538965.1	-0.21131	0.0659411	-0.249524
NTC_19	0.111747	0.929006	0.00357382			CLNK	0.193531	0.163515	0.152201
NTC_190	-0.426354	0.0823245	-0.462369			CLPSL1_P1	-0.0226576	0.852747	-0.00156745
NTC_1900	0.0561252	0.627624	0.0113541			CLPSL1_P2	0.0597113	0.833384	0.00472643
NTC_1901	0.19283	0.223363	0.12553			CLPSL2	-0.261292	0.837249	-0.0201575
NTC_1902	-0.0535274	0.850806	-0.00375598			CLUL1_P1	-0.0617532	0.727123	-0.00854617
NTC_1903	-0.022776	0.897601	-0.00106858			CLUL1_P2	-0.351252	0.023241	-0.573856
NTC_1904	0.033149	0.599812	0.00735858			CLVS1	-0.0909722	0.841118	-0.00683594
NTC_1905	0.086187	0.280569	0.0475717			CLVS2	0.047422	0.954607	0.000956747
NTC_1906	-0.183121	0.219622	-0.120553			CMIP	0.743209	0.0141832	1.37362
NTC_1907	-0.140602	0.703107	-0.021509			CMSS1	0.0321175	0.833384	0.00254226
NTC_1908	0.106979	0.510336	0.0312532			CMTR1	0.326841	0.117211	0.3043
NTC_1909	-0.154409	0.219622	-0.101651			CNBD1	-0.106766	0.518319	-0.0304712
NTC_191	-0.00334694	0.624117	-0.000685232			CNBD2	0.265403	0.0540916	0.336231
NTC_1910	-0.0172698	0.87025	-0.00104234			CNFN	0.288503	0.496133	0.0878209
NTC_1911	0.0392265	0.82374	0.00330326			CNIH2_P1	0.0833714	0.831018	0.00670217
NTC_1912	0.200496	0.529601	0.0553472			CNIH2_P2	-0.530338	0.189906	-0.382619
NTC_1913	0.367027	0.513521	0.106233			CNOT11	-0.404216	0.149064	-0.334136
NTC_1914	0.136858	0.728981	0.0187883			CNRIP1	-0.191889	0.55088	-0.0496883
NTC_1915	-0.215855	0.944754	-0.00532759			CNTD2_P1	-0.0982663	0.661349	-0.0176456
NTC_1916	-0.214134	0.402871	-0.0845472			CNTD2_P2	0.288824	0.235836	0.181205
NTC_1917	0.201306	0.265413	0.115968			CNTN2	0.261341	0.0810234	0.285225
NTC_1918	0.179882	0.278369	0.0999028			COBL	0.191371	0.290618	0.102705
NTC_1919	0.178807	0.800704	0.0172599			COG6	-0.46039	0.0704316	-0.530476
NTC_192	0.0480287	0.785441	0.00503755			COG7	-0.324462	0.0183467	-0.563408
NTC_1920	-0.508201	0.269684	-0.28924			COL10A1	0.211102	0.163318	0.16613
NTC_1921	-0.276422	0.613648	-0.0586236			COL11A2	0.0635978	0.856631	0.00427418
NTC_1922	0.199206	0.425505	0.0739242			COL12A1	-0.195873	0.371629	-0.0842038
NTC_1923	-0.0768579	0.968414	-0.00107133			COL13A1	-0.0863006	0.783539	-0.00914262
NTC_1924	0.0549779	0.414097	0.0210509			COL15A1	0.196784	0.3932	0.0797735
NTC_1925	0.22902	0.440021	0.0816517			COL16A1	0.130438	0.672148	0.0225052
NTC_1926	0.107755	0.442958	0.0381062			COL20A1	0.273465	0.841118	0.020549
NTC_1927	-0.215522	0.572571	-0.0521931			COL21A1	-0.315272	0.0468875	-0.418979
NTC_1928	0.0981307	0.714156	0.0143474			COL22A1	0.467676	0.0872417	0.495398
NTC_1929	0.527397	0.164264	0.413721			COL24A1	-0.074995	0.518319	-0.0214038
NTC_193	-0.0651731	0.513521	-0.0188638			COL27A1	-0.137589	0.643508	-0.0263408
NTC_1930	-0.144383	0.555849	-0.036824			COL28A1	0.0822973	0.697606	0.0128704
NTC_1931	0.346559	0.206884	0.237141			COL4A5	-0.804715	0.00592379	-1.79242
NTC_1932	0.165066	0.244754	0.1009			COL6A1	0.15854	0.511928	0.0461021
NTC_1933	-0.214109	0.352087	-0.0970666			COL6A3	0.145373	0.317086	0.0725156
NTC_1934	-0.181435	0.445906	-0.0636395			COL6A5	0.189181	0.480601	0.0602004
NTC_1935	-0.0623587	0.758932	-0.00747038			COL6A6	-0.336768	0.117211	-0.313542
NTC_1936	0.125189	0.329512	0.0603571			COL8A1	0.276363	0.857043	0.0185155
NTC_1937	0.0493381	0.507162	0.0145475			COL8A2	0.0831685	0.899559	0.00382327
NTC_1938	0.268052	0.20867	0.18242			COL9A2_P1	-0.0050437	0.661349	-0.000905692
NTC_1939	0.00141818	0.917214	5.32237e-05			COL9A2_P2	-0.11723	0.266476	-0.06733
NTC_194	-0.0843175	0.259093	-0.049456			COLCA2	-0.019188	0.974334	-0.000216674
NTC_1940	0.405559	0.305555	0.208827			COLEC10	-0.4172	0.0801652	-0.457257
NTC_1941	0.255593	0.196399	0.180669			COLEC11_P1	0.355215	0.264352	0.205249
NTC_1942	-0.234129	0.488333	-0.0728806			COLEC11_P2	-0.0854388	0.650621	-0.015949
NTC_1943	-0.264902	0.575944	-0.0634757			COMMD2	-0.180401	0.205995	-0.123781
NTC_1944	0.218439	0.184665	0.16025			COMMD3	-0.377003	0.00239217	-0.988202
NTC_1945	0.0894241	0.463827	0.0298358			COMMD3-BMI1	-0.377003	0.00239217	-0.988202
NTC_1946	-0.0585491	0.897601	-0.00274694			COMMD6_P1	-0.568506	0.000920235	-1.72604
NTC_1947	-0.554052	0.121318	-0.507553			COMMD6_P2	-0.330301	0.0919149	-0.342395
NTC_1948	-0.000540996	0.960523	-9.46323e-06			COMMD7	-0.331194	0.0130542	-0.624053
NTC_1949	0.293442	0.137565	0.252798			COMMD8	0.26306	0.604984	0.0574144
NTC_195	-0.0307814	0.812201	-0.00278067			COPRS	0.0256347	0.757049	0.00309861
NTC_1950	0.26909	0.349531	0.122843			COPS7A	-0.130149	0.350808	-0.0592088
NTC_1951	0.078534	0.785441	0.00823714			COPS7B_P1	0.34316	0.0514488	0.442205
NTC_1952	-0.295079	0.850806	-0.0207055			COPS7B_P2	0.235573	0.502931	0.0703166
NTC_1953	0.216537	0.291749	0.115845			CORO2A	0.0828401	0.729026	0.0113704
NTC_1954	-0.00470732	0.835316	-0.000367874			CORO7-PAM16	0.18914	0.120725	0.173669
NTC_1955	-0.416137	0.0243143	-0.671702			CORT	-0.0552616	0.668541	-0.00966371
NTC_1956	0.325754	0.265413	0.18766			CPNE5	0.203775	0.496133	0.0620295
NTC_1957	0.0569931	0.569208	0.0139479			CPPED1	0.0982912	0.848867	0.00699445
NTC_1958	-0.0185328	0.692121	-0.00296187			CPSF3L	0.226695	0.174242	0.172027
NTC_1959	-0.137377	0.513521	-0.0397625			CRCT1	0.296778	0.398709	0.118516
NTC_196	0.0798601	0.117791	0.0741811			CRHBP	-0.41881	0.0256843	-0.666047
NTC_1960	0.401354	0.214096	0.268663			CRIP1	0.150192	0.387738	0.0617983
NTC_1961	0.254676	0.414097	0.0975151			CRIP3	0.0032474	0.930973	0.000100873
NTC_1962	-0.251725	0.655976	-0.0460938			CRISP1	0.0302902	0.837249	0.00233675
NTC_1963	0.0892548	0.87805	0.00504117			CRISP2	-0.12786	0.45597	-0.0436083
NTC_1964	-0.28477	0.236815	-0.17815			CRISP3	0.0524518	0.574256	0.0126353
NTC_1965	-0.335981	0.0236958	-0.54608			CRLF3	-0.15192	0.387738	-0.0625091
NTC_1966	0.306888	0.141543	0.260582			CRMP1_P1	0.119504	0.675763	0.0203402
NTC_1967	-0.120076	0.774048	-0.0133563			CRMP1_P2	0.000615908	0.891728	3.06521e-05
NTC_1968	0.343558	0.215927	0.228705			CRNN	-0.151338	0.325843	-0.0737001
NTC_1969	-0.27111	0.244754	-0.165722			CRTAC1	-0.0956136	0.701272	-0.0147353
NTC_197	-0.168477	0.87805	-0.00951571			CRTAP	0.0549264	0.401481	0.0217692
NTC_1970	-0.135872	0.19985	-0.0950151			CRTC2	-0.642383	0.0881607	-0.677537
NTC_1971	-0.0399766	0.827594	-0.00328538			CRTC3	-0.0133557	0.891728	-0.000664679
NTC_1972	-0.466136	0.075576	-0.522826			CRYBG3_ENST00000182096.4	0.0278376	0.636428	0.00546315
NTC_1973	-0.206761	0.717853	-0.0297662			CRYZL1	0.0404119	0.794971	0.00402698
NTC_1974	0.300761	0.155441	0.243146			CSAG1	-0.113245	0.821814	-0.00965144
NTC_1975	-0.472508	0.113213	-0.447041			CSAG3_ENST00000356911.4	-0.0679013	0.860518	-0.00442989
NTC_1976	-0.159808	0.785441	-0.0167617			CSAG3_ENST00000415810.1	-0.193561	0.198983	-0.135721
NTC_1977	-0.3466	0.728981	-0.0475826			CSH1	-0.327039	0.190466	-0.235528
NTC_1978	-0.283119	0.442958	-0.100121			CSH2_P1	-0.456624	0.207776	-0.311603
NTC_1979	0.25482	0.230981	0.162173			CSH2_P2	-0.00714571	0.986178	-4.31933e-05
NTC_198	-0.218362	0.0439529	-0.29632			CSHL1_P1	-0.0470642	0.806448	-0.00439692
NTC_1980	-0.0340373	0.889772	-0.00172641			CSHL1_P2	-0.369035	0.34572	-0.170226
NTC_1981	0.244022	0.796881	0.0240622			CSN1S1	0.0159829	0.779548	0.00172866
NTC_1982	-0.597586	0.168814	-0.46169			CSN2_ENST00000353151.3	-0.0521153	0.980101	-0.000454924
NTC_1983	-0.259384	0.105542	-0.253308			CSN3	-0.0379978	0.737372	-0.00502761
NTC_1984	0.264153	0.151167	0.216749			CSNK2A3	-0.10074	0.401481	-0.0399266
NTC_1985	0.0774258	0.952636	0.00163159			CSRNP2	-0.126157	0.518319	-0.0360056
NTC_1986	0.301309	0.132397	0.264586			CSRNP3_P1	0.0303627	0.852694	0.0021013
NTC_1987	0.10227	0.451835	0.035285			CSRNP3_P2	0.0626892	0.701272	0.00966125
NTC_1988	0.059139	0.843054	0.00438485			CSRP2	-0.0725989	0.813769	-0.00649752
NTC_1989	-0.203272	0.589528	-0.0466501			CST11	-0.280195	0.0311144	-0.422265
NTC_199	0.155264	0.394573	0.062707			CST9	0.140622	0.490149	0.0435466
NTC_1990	-0.0521785	0.510336	-0.0152436			CST9L	0.525924	0.0397236	0.736795
NTC_1991	0.294825	0.152582	0.240724			CSTL1_ENST00000246020.2	-0.0982828	0.381564	-0.0411247
NTC_1992	-0.103862	0.440021	-0.0370294			CSTL1_ENST00000347397.1	0.12252	0.525661	0.0342193
NTC_1993	0.149571	0.454817	0.0511778			CT45A1_ENST00000370741.3,ENST00000482795.1,ENST00000497301.2	0.0711777	0.966841	0.00104239
NTC_1994	-0.486307	0.0477157	-0.642576			CT45A3_ENST00000443882.1	-0.0478435	0.683015	-0.00792145
NTC_1995	0.245446	0.362427	0.108188			CT45A5	-0.177991	0.355943	-0.0798503
NTC_1996	0.0149331	0.968414	0.000208153			CT47A7_ENST00000434883.2	0.297708	0.0793144	0.327671
NTC_1997	0.46708	0.254938	0.277243			CT47B1_ENST00000371311.3	0.183534	0.195543	0.130081
NTC_1998	0.24441	0.706784	0.0368359			CT62	-0.285846	0.604984	-0.0623877
NTC_1999	0.348536	0.0586515	0.429299			CTC1	0.135132	0.534474	0.0367659
NTC_2	0.206274	0.176607	0.155323			CTDSPL2	0.0749356	0.821814	0.0063865
NTC_20	0.0873782	0.721556	0.0123841			CTF1	-0.0480529	0.942784	-0.00122957
NTC_200	-0.317586	0.897601	-0.0149001			CTNNBL1	-1.65309	0.00624326	-3.64438
NTC_2000	-0.218858	0.428386	-0.0805759			CUTC	-0.450397	0.00915981	-0.917961
NTC_2001	-0.118711	0.549228	-0.0308942			CWC25	0.211242	0.203352	0.146127
NTC_2002	0.216377	0.263294	0.125403			CWF19L2	0.0200911	0.891728	0.000999882
NTC_2003	0.233118	0.411273	0.0899531			CXCL11	0.103679	0.84499	0.00758392
NTC_2004	-0.290987	0.280569	-0.160613			CXCL13_ENST00000286758.4	-0.0373586	0.468369	-0.0123064
NTC_2005	0.165394	0.327063	0.080277			CXCL17	-0.103657	0.390463	-0.0423358
NTC_2006	-0.00651852	0.706784	-0.00098243			CXCL3	0.275385	0.311433	0.13952
NTC_2007	-0.00327803	0.785441	-0.000343821			CXorf21	0.059222	0.734567	0.00793387
NTC_2008	-0.0345458	0.831453	-0.00276927			CXorf30_ENST00000378657.4	-0.103201	0.296112	-0.0545463
NTC_2009	-0.0390419	0.905439	-0.0016843			CXorf38	0.216444	0.094814	0.22145
NTC_201	0.0181271	0.913287	0.000714081			CXorf40A	0.0760164	0.581021	0.0179253
NTC_2010	0.328713	0.121318	0.301126			CXorf40B	0.211406	0.547579	0.0552939
NTC_2011	0.0994743	0.610176	0.0213417			CXorf48	0.0587627	0.675763	0.0100017
NTC_2012	-0.109312	0.714156	-0.0159822			CXorf49_ENST00000452468.1	-0.152076	0.192147	-0.108942
NTC_2013	-0.227914	0.314996	-0.114344			CXorf49_ENST00000535490.1	-0.0178838	0.946724	-0.000425218
NTC_2014	-0.274435	0.944754	-0.00677343			CXorf49B_ENST00000440412.1	-0.217912	0.0727691	-0.247996
NTC_2015	-0.371793	0.064141	-0.443499			CXorf49B_ENST00000542739.1	-0.0178838	0.946724	-0.000425218
NTC_2016	-0.574625	0.0320944	-0.858243			CXorf51A_ENST00000458472.1	-0.14813	0.195543	-0.104988
NTC_2017	-0.335757	0.40566	-0.131562			CXorf51B_ENST00000438525.2	-0.0573394	0.515118	-0.0165191
NTC_2018	0.252112	0.234859	0.158627			CXorf56	-0.0716791	0.754155	-0.0087835
NTC_2019	0.267066	0.317385	0.133109			CXorf58	0.018384	0.922728	0.000642085
NTC_202	0.0879656	0.992102	0.000302944			CXorf61	0.714435	0.0743625	0.806345
NTC_2020	0.146693	0.835316	0.0114639			CXorf64	0.0173534	0.675763	0.00295364
NTC_2021	0.361621	0.242752	0.222338			CXorf65	0.181664	0.353369	0.0820705
NTC_2022	-0.206891	0.04093	-0.287156			CYB5D1	-0.137243	0.518319	-0.0391696
NTC_2023	-0.155577	0.4977	-0.0471447			CYB5RL	0.0450664	0.831453	0.00361262
NTC_2024	0.212641	0.579326	0.0504123			CYorf17_ENST00000382764.1	-0.113123	0.810282	-0.0103354
NTC_2025	0.301138	0.18141	0.223245			CYP3A7-CYP3AP1	-0.17612	0.6329	-0.0349888
NTC_2026	-0.123667	0.225251	-0.0800537			CYR61	-0.00676601	0.798792	-0.000660135
NTC_2027	0.252297	0.575944	0.0604553			CYS1	0.285824	0.163515	0.224785
NTC_2028	-0.0720787	0.291749	-0.0385614			CYSTM1	0.208482	0.382322	0.0870561
NTC_2029	0.0946344	0.948694	0.00216464			CYTIP	0.217809	0.166527	0.169568
NTC_203	0.0327324	0.901519	0.00147379			DACT3	0.082563	0.986178	0.000499064
NTC_2030	0.208601	0.425505	0.0774106			DAND5	-0.0104413	0.708624	-0.00156186
NTC_2031	-0.215916	0.113213	-0.204278			DAPL1	0.11461	0.835344	0.00895504
NTC_2032	0.0828593	0.549228	0.0215639			DAW1	0.852215	0.366353	0.371651
NTC_2033	-0.0291061	0.781638	-0.00311419			DBF4B	0.507373	0.0610033	0.616278
NTC_2034	-0.00823935	0.968414	-0.000114849			DBNDD1	0.090858	0.643494	0.0173952
NTC_2035	0.138187	0.442958	0.0488681			DBNDD2_P1	0.0317712	0.686652	0.00518707
NTC_2036	0.195694	0.397328	0.0784441			DBNDD2_P2	0.133713	0.299751	0.0699639
NTC_2037	0.0682605	0.451835	0.0235512			DCDC1	0.246245	0.156163	0.198578
NTC_2038	-0.0298773	0.762703	-0.00351491			DCDC2B	0.0513469	0.716004	0.00744965
NTC_2039	0.0932773	0.109873	0.089463			DCDC2C	0.0274583	0.604984	0.00599294
NTC_204	-0.81025	0.0301601	-1.23204			DCDC5	-0.276414	0.114816	-0.259828
NTC_2040	0.0898442	0.339427	0.0421597			DCP1B	0.270585	0.200719	0.188709
NTC_2041	0.0547292	0.835316	0.00427704			DCTPP1	0.555444	0.435637	0.200446
NTC_2042	0.159921	0.688473	0.0259253			DDIT4L	0.120429	0.314412	0.0605155
NTC_2043	0.0222144	0.996051	3.81766e-05			DDTL	0.266707	0.376952	0.113008
NTC_2044	0.0743824	0.827594	0.00611293			DDX26B	0.254875	0.0813001	0.27779
NTC_2045	0.284044	0.102383	0.281139			DDX60L	-0.27794	0.241755	-0.171384
NTC_2046	-0.131781	0.428386	-0.048517			DEF6	-0.0583964	0.760817	-0.00693281
NTC_2047	0.196549	0.858574	0.013016			DEFA1_ENST00000382679.2	0.212081	0.554191	0.0543651
NTC_2048	0.299527	0.145608	0.250649			DEFA1_ENST00000382692.2	-0.0461015	0.661349	-0.0082784
NTC_2049	-0.155608	0.692121	-0.024869			DEFA1B	-0.241063	0.254689	-0.143189
NTC_205	0.158739	0.885862	0.00835504			DEFA3	-0.241063	0.254689	-0.143189
NTC_2050	0.428468	0.101347	0.425979			DEFA4	-0.727008	0.0704316	-0.837683
NTC_2051	0.0714598	0.482142	0.0226402			DEFA5	-0.674821	0.615936	-0.142026
NTC_2052	-0.127299	0.425505	-0.04724			DEFA6	0.0754897	0.720712	0.0107375
NTC_2053	-0.0760862	0.808364	-0.00702982			DEFB103A	-0.0133296	0.742037	-0.00172717
NTC_2054	0.0369903	0.740167	0.00483353			DEFB103B_ENST00000318124.3	0.0133366	0.98223	0.000103852
NTC_2055	-0.110247	0.901519	-0.00496391			DEFB104A_ENST00000314265.2	-0.0964938	0.806448	-0.00901482
NTC_2056	-0.303085	0.103427	-0.298649			DEFB104B_ENST00000316169.2	-0.0573564	0.899559	-0.00263668
NTC_2057	0.344272	0.411273	0.132844			DEFB105A_ENST00000334773.6	-0.3353	0.041102	-0.464772
NTC_2058	0.309409	0.167287	0.240268			DEFB105B_ENST00000335510.6	-0.3353	0.041102	-0.464772
NTC_2059	-0.214191	0.61713	-0.0448995			DEFB106A_ENST00000335186.2	0.128144	0.496133	0.0390075
NTC_206	0.116208	0.606712	0.0252192			DEFB106B_ENST00000335479.2	-0.00256719	0.998025	-2.20375e-06
NTC_2060	-0.262316	0.740167	-0.0342769			DEFB107A_ENST00000335021.2	0.00513648	0.946724	0.000122128
NTC_2061	-0.107447	0.469889	-0.0352431			DEFB107B_ENST00000355602.2	0.00513648	0.958551	9.44333e-05
NTC_2062	0.0429568	0.451835	0.0148209			DEFB110	-0.297396	0.0712038	-0.341261
NTC_2063	0.00644322	0.728981	0.000884549			DEFB112_ENST00000322246.4	0.190234	0.421206	0.071434
NTC_2064	-0.370852	0.205109	-0.255152			DEFB113_ENST00000398718.1	0.199505	0.190466	0.14368
NTC_2065	0.00462886	0.964468	7.27296e-05			DEFB114	-0.153333	0.438557	-0.0548894
NTC_2066	0.0553815	0.909362	0.00228523			DEFB115_ENST00000400552.1	0.169946	0.712311	0.0250382
NTC_2067	0.49304	0.0301601	0.7497			DEFB116	0.0289557	0.817966	0.00252682
NTC_2068	-0.39618	0.0499849	-0.515494			DEFB118	0.238088	0.418354	0.0901059
NTC_2069	-0.540345	0.161282	-0.428177			DEFB119	0.0228547	0.667514	0.00401191
NTC_207	-0.308202	0.0739614	-0.348575			DEFB121	-0.336951	0.067411	-0.39466
NTC_2070	0.0867662	0.996051	0.000149112			DEFB123	0.0277512	0.810282	0.00253545
NTC_2071	0.146826	0.507162	0.043292			DEFB124	-0.127219	0.290618	-0.0682755
NTC_2072	0.0506279	0.850806	0.00355252			DEFB125	0.339782	0.0383158	0.481343
NTC_2073	-0.0455378	0.725265	-0.00635267			DEFB126	0.0231729	0.708624	0.0034663
NTC_2074	-0.0336688	0.684832	-0.00553568			DEFB127	-0.106088	0.154723	-0.0859784
NTC_2075	0.0783166	0.940815	0.00207507			DEFB128	0.0566029	0.672148	0.00976598
NTC_2076	0.0453117	0.414097	0.0173498			DEFB129	-0.0382418	0.636428	-0.00750499
NTC_2077	-0.168745	0.300906	-0.0880121			DEFB130_ENST00000400079.1	-0.0376895	0.465338	-0.0125216
NTC_2078	0.336621	0.296304	0.177824			DEFB131	-0.227075	0.164998	-0.177691
NTC_2079	-0.0986788	0.488333	-0.0307171			DEFB132	-0.291354	0.0421675	-0.400618
NTC_208	-0.161067	0.706784	-0.024275			DEFB133_ENST00000398721.2	-0.0306585	0.468369	-0.0100993
NTC_2080	0.0727635	0.677573	0.0123002			DEFB134	0.269982	0.0274468	0.421579
NTC_2081	0.0487637	0.624117	0.00998356			DEFB135	-0.168878	0.27509	-0.0946601
NTC_2082	0.0633798	0.559175	0.0160004			DEFB136_ENST00000382209.2	0.511713	0.0987929	0.514412
NTC_2083	0.299258	0.161282	0.237136			DEFB4A	-0.0145056	0.930973	-0.000450582
NTC_2084	0.334769	0.913287	0.0131875			DEFB4B_ENST00000318157.2	0.0268283	0.760817	0.00318505
NTC_2085	-0.0118263	0.885862	-0.000622463			DENND1B	-0.308083	0.0738513	-0.34864
NTC_2086	0.156345	0.402871	0.0617303			DENND1C	-0.27242	0.311433	-0.138018
NTC_2087	0.0351658	0.354654	0.0158315			DENND2C	0.401866	0.144925	0.337108
NTC_2088	0.230167	0.770261	0.0260923			DENND2D_P1	0.0343725	0.855037	0.00233786
NTC_2089	0.0473407	0.793063	0.00476686			DENND2D_P2	0.30401	0.0759843	0.340272
NTC_209	-0.0220889	0.827594	-0.00181532			DENND3	-0.320276	0.161313	-0.253765
NTC_2090	-0.0558958	0.482142	-0.0177092			DENND4B_P1	-0.435341	0.0727691	-0.495441
NTC_2091	0.169238	0.244754	0.10345			DENND4B_P2	-0.204147	0.462319	-0.0684012
NTC_2092	-0.264788	0.349531	-0.12088			DENND5A	0.252658	0.0583784	0.311716
NTC_2093	-0.5698	0.236815	-0.356462			DENND6A	0.0675157	0.72341	0.00949377
NTC_2094	-0.0779781	0.732704	-0.0105326			DENND6B	-0.126807	0.825666	-0.0105497
NTC_2095	-0.0584925	0.579326	-0.0138672			DESI1	-0.592165	0.0315033	-0.889221
NTC_2096	0.046646	0.434181	0.0169012			DESI2	-0.181055	0.350808	-0.0823676
NTC_2097	0.0501902	0.897601	0.00235477			DFNA5	-0.2365	0.320993	-0.116714
NTC_2098	-0.0940519	0.808364	-0.00868973			DFNB31	0.146183	0.197258	0.103054
NTC_2099	0.109344	0.751409	0.0135722			DFNB59	-0.152335	0.328287	-0.0736918
NTC_21	0.265759	0.367668	0.115484			DGCR6	0.0817987	0.810282	0.00747343
NTC_210	-0.234498	0.203345	-0.162218			DHRS12	0.121116	0.540225	0.0323895
NTC_2100	0.13997	0.344456	0.0647876			DHRS13	0.110587	0.564181	0.0274898
NTC_2101	0.0509969	0.282782	0.0279743			DHRS7C	-0.200594	0.426944	-0.0741454
NTC_2102	-0.0178991	0.339427	-0.00839921			DIRC1	0.0215356	0.255972	0.0127449
NTC_2103	0.203713	0.793063	0.0205124			DIS3L2	-0.0122382	0.353369	-0.00552886
NTC_2104	0.164104	0.331973	0.0785889			DIXDC1_ENST00000440460.2	-0.0520547	0.895643	-0.00249161
NTC_2105	-0.014834	0.236815	-0.00928002			DKKL1	0.219832	0.738299	0.0289668
NTC_2106	-0.336821	0.232915	-0.213141			DLEU7	0.00310927	0.984522	2.10635e-05
NTC_2107	0.0659997	0.516717	0.0189252			DLG5	0.0312097	0.704185	0.00475366
NTC_2108	-0.250663	0.0488393	-0.328677			DLGAP2_ENST00000421627.2	0.0743564	0.382322	0.0310491
NTC_2109	-0.22284	0.331973	-0.106718			DLGAP3	0.0821376	0.72341	0.0115498
NTC_211	0.10502	0.469889	0.034447			DLGAP4	0.276986	0.272919	0.156211
NTC_2110	0.137853	0.555849	0.0351585			DMKN	0.48482	0.085427	0.517984
NTC_2111	-0.659781	0.874148	-0.038541			DMP1	-0.835989	0.233886	-0.527506
NTC_2112	0.0330064	0.917214	0.00123872			DMRTC1_ENST00000373529.5	-0.0734861	0.734567	-0.00984481
NTC_2113	-0.0595256	0.569208	-0.0145677			DMTN_P1	0.074116	0.942784	0.00189646
NTC_2114	-0.169942	0.221487	-0.111253			DMTN_P2	0.407341	0.462319	0.136483
NTC_2115	0.143303	0.19469	0.101839			DMWD	-0.233046	0.0295998	-0.35626
NTC_2116	-0.329545	0.336931	-0.155697			DNAAF1	-0.0838867	0.205995	-0.0575583
NTC_2117	-0.0606585	0.789249	-0.00623482			DNAAF2	-0.549231	0.0967871	-0.557021
NTC_2118	-0.178765	0.699438	-0.0277534			DNAAF3_P1	-0.149	0.27076	-0.0845448
NTC_2119	-0.0327336	0.800704	-0.00315971			DNAAF3_P2	-0.048385	0.697606	-0.0075669
NTC_212	0.48106	0.940815	0.0127461			DNAH14	0.117114	0.306725	0.0601087
NTC_2120	-0.338723	0.0933553	-0.348837			DNPH1	-0.299359	0.958551	-0.00550367
NTC_2121	-0.0833859	0.770261	-0.00945282			DOCK7	-0.113939	0.62587	-0.0231884
NTC_2122	-0.0789532	0.61713	-0.0165505			DOK2	0.144419	0.618873	0.0300967
NTC_2123	0.0835087	0.87805	0.00471663			DOK3	0.517855	0.0637325	0.619167
NTC_2124	-0.0435735	0.448865	-0.0151585			DOK4_P1	0.0187985	0.814122	0.0016789
NTC_2125	0.255768	0.334446	0.121662			DOK4_P2	-0.222045	0.84499	-0.0162422
NTC_2126	-0.0409481	0.964468	-0.000643384			DOK5	-0.347132	0.0164784	-0.618966
NTC_2127	-0.181666	0.236815	-0.113649			DOK6	0.16375	0.401481	0.0648999
NTC_2128	-0.0830837	0.627624	-0.0168079			DOK7	-0.0818813	0.958551	-0.00150537
NTC_2129	0.769611	0.025922	1.22086			DONSON	0.208021	0.429831	0.0762819
NTC_213	0.117902	0.988152	0.000610266			DPCD	0.222402	0.311433	0.112677
NTC_2130	0.171108	0.280569	0.0944448			DPH6	0.38257	0.745781	0.048735
NTC_2131	0.390625	0.0599859	0.477324			DPH7	0.0715896	0.923108	0.00248756
NTC_2132	-0.502047	0.0294149	-0.768851			DPP9_P1	-0.159803	0.477527	-0.051297
NTC_2133	0.18154	0.472936	0.0590364			DPP9_P2	0.0131415	0.598092	0.00293361
NTC_2134	0.138343	0.542646	0.0367277			DPPA3	0.059726	0.587822	0.013782
NTC_2135	0.195297	0.463827	0.0651595			DPPA4	0.0577429	0.852747	0.00399464
NTC_2136	-0.181399	0.431278	-0.0662546			DPY30	0.292194	0.733195	0.0393821
NTC_2137	-0.495105	0.0455337	-0.664266			DPYSL5	0.0445895	0.794971	0.00444328
NTC_2138	-0.0113856	0.812201	-0.00102853			DRAXIN	-0.12749	0.496133	-0.0388082
NTC_2139	0.109515	0.354654	0.0493029			DRC1	-0.100458	0.554191	-0.0257514
NTC_214	-0.0740785	0.710466	-0.0109974			DSCC1	-0.0389853	0.990127	-0.000167992
NTC_2140	0.325556	0.12862	0.28997			DSCR4	-0.136575	0.33344	-0.065144
NTC_2141	0.176536	0.913287	0.00695426			DSPP_ENST00000282478.7	-0.111556	0.450349	-0.0386486
NTC_2142	0.249178	0.271838	0.140957			DSPP_ENST00000399271.1	0.117383	0.299751	0.0614195
NTC_2143	-0.20324	0.549228	-0.0528927			DTD2	0.191138	0.734567	0.0256065
NTC_2144	0.316353	0.086785	0.335826			DTHD1	0.0901036	0.385024	0.0373491
NTC_2145	0.177207	0.536103	0.0479791			DTNA	-0.585707	0.21501	-0.390983
NTC_2146	-0.149853	0.271838	-0.0847703			DTNBP1	-0.154683	0.234472	-0.0974362
NTC_2147	-0.142695	0.800704	-0.0137741			DTWD1	0.0467955	0.997789	4.49886e-05
NTC_2148	-0.0595568	0.695776	-0.00938201			DTWD2	0.022713	0.668541	0.00397187
NTC_2149	-0.145163	0.921143	-0.00517843			DUOXA2	-0.212944	0.243752	-0.130546
NTC_215	0.236267	0.620619	0.0489486			DUS4L	-0.182001	0.18804	-0.132088
NTC_2150	-0.0173659	0.917214	-0.000651734			DYDC1	-0.126227	0.0776348	-0.140105
NTC_2151	0.0269425	0.835316	0.00210554			DYDC2	-0.0666598	0.690296	-0.0107299
NTC_2152	-0.102429	0.472936	-0.0333095			DYNC2LI1	-0.185248	0.368985	-0.0802108
NTC_2153	0.207071	0.929006	0.00662241			DYTN_ENST00000452335.2	-0.0526482	0.966441	-0.000780498
NTC_2154	0.0898829	0.917214	0.00337327			EAPP	-0.0466444	0.708624	-0.00697725
NTC_2155	-0.359246	0.0380852	-0.509857			EBI3	-0.48953	0.277273	-0.272713
NTC_2156	0.0334605	0.944754	0.000825849			EBLN1_ENST00000422359.2	-0.0393162	0.618873	-0.00819343
NTC_2157	-0.345435	0.244754	-0.211154			EBLN2	0.370434	0.268612	0.211471
NTC_2158	0.03928	0.796881	0.00387326			ECM1	0.359942	0.0914565	0.373903
NTC_2159	-0.249047	0.589528	-0.0571553			ECSCR	0.157497	0.783539	0.0166851
NTC_216	-0.269797	0.61713	-0.0565559			EDARADD_P1	-0.105584	0.358528	-0.0470355
NTC_2160	-0.180882	0.327063	-0.0877945			EDARADD_P2	0.0758439	0.841118	0.00569915
NTC_2161	0.0429412	0.87025	0.00259176			EDC3	-0.0229772	0.59466	-0.00518667
NTC_2162	0.251277	0.248793	0.151812			EDDM3A	0.0575083	0.757049	0.00695136
NTC_2163	-0.189615	0.575944	-0.0454356			EDN3	-0.206738	0.102904	-0.204167
NTC_2164	0.0585961	0.755167	0.00714618			EFCAB1	0.208819	0.330742	0.10034
NTC_2165	-0.111948	0.479062	-0.0357794			EFCAB11	-0.51222	0.0292312	-0.785825
NTC_2166	-0.175231	0.336931	-0.0827895			EFCAB12	0.224406	0.247779	0.135976
NTC_2167	0.259499	0.206884	0.177568			EFCAB13	-0.179741	0.290618	-0.096463
NTC_2168	-0.172378	0.725265	-0.0240473			EFCAB3	0.2535	0.946724	0.00602738
NTC_2169	0.381232	0.122512	0.347616			EFCAB4A	0.45655	0.55088	0.11822
NTC_217	-0.020565	0.732704	-0.00277775			EFCAB5	0.277986	0.233886	0.175408
NTC_2170	0.312742	0.663144	0.0557907			EFCAB7	0.12343	0.343194	0.0573284
NTC_2171	0.341453	0.559175	0.0862006			EFCAB8	-0.179063	0.129244	-0.159114
NTC_2172	0.259326	0.513521	0.0750598			EFCAB9	-0.0967637	0.511139	-0.0282028
NTC_2173	0.0473595	0.549228	0.0123252			EFCC1	-0.307257	0.0115095	-0.595753
NTC_2174	0.0284379	0.684832	0.00467563			EFEMP1	0.321062	0.022942	0.526339
NTC_2175	-0.351688	0.0224997	-0.57952			EFHB	0.278336	0.0496965	0.362859
NTC_2176	0.437545	0.0547954	0.551856			EFHC1	0.120348	0.462319	0.0403237
NTC_2177	0.285184	0.327063	0.138419			EFHC2	-0.195235	0.591236	-0.0445602
NTC_2178	0.284291	0.652404	0.0527313			EFNA1	0.0797984	0.839674	0.00605583
NTC_2179	0.345009	0.0849779	0.369399			EFR3B	0.0110275	0.829964	0.000892575
NTC_218	0.163491	0.507162	0.0482059			EFS	-0.233147	0.708624	-0.034875
NTC_2180	-0.170123	0.500843	-0.0510875			EGFL7_P1	-0.208375	0.178911	-0.155732
NTC_2181	-0.238926	0.16577	-0.18648			EGFL7_P2	-0.133219	0.361884	-0.058807
NTC_2182	0.318819	0.236815	0.199451			EGFL8	-0.219804	0.415513	-0.0838364
NTC_2183	0.607726	0.285006	0.331299			EHBP1L1	0.00246822	0.970387	3.22227e-05
NTC_2184	0.129337	0.285006	0.0705078			EID2B	-0.305122	0.180603	-0.226789
NTC_2185	0.0548609	0.677573	0.0092739			ELAC1	-0.291804	0.121914	-0.266693
NTC_2186	-0.00646852	0.562509	-0.00161629			EME2	0.142357	0.192147	0.101979
NTC_2187	0.44568	0.0444746	0.60251			EMILIN1	-0.135832	0.84499	-0.00993589
NTC_2188	0.204473	0.27618	0.114261			EMILIN2	0.00170871	0.905142	7.39591e-05
NTC_2189	0.00605292	0.717853	0.000871406			EMILIN3	0.00539095	0.612042	0.00114945
NTC_219	0.0897131	0.944754	0.00221424			EML1	0.00499985	0.988944	2.41403e-05
NTC_2190	-0.0225825	0.858574	-0.00149547			EML3	-0.174989	0.348258	-0.0801623
NTC_2191	-0.236979	0.365041	-0.103716			EML5	-0.0689418	0.469479	-0.0226394
NTC_2192	0.150565	0.317385	0.0750438			EML6	0.0425685	0.978281	0.00040594
NTC_2193	0.0586263	0.582717	0.0137503			ENAM	0.329856	0.188795	0.238819
NTC_2194	-0.258288	0.0613454	-0.313102			ENKUR	-0.156166	0.247779	-0.0946265
NTC_2195	0.29842	0.414097	0.114264			ENO4	0.0604599	0.72341	0.00850161
NTC_2196	-0.0589334	0.992102	-0.00020296			ENOX1	-0.177499	0.27076	-0.100716
NTC_2197	-0.369598	0.579326	-0.0876233			ENOX2	-0.129892	0.432728	-0.0472528
NTC_2198	0.134695	0.575944	0.0322755			ENSA	0.213814	0.350808	0.0972706
NTC_2199	-0.14691	0.215927	-0.097797			ENTHD1	-0.0863044	0.98223	-0.000672052
NTC_22	-0.148777	0.932941	-0.00448502			ENTHD2	-0.437619	0.130942	-0.386383
NTC_220	0.121542	0.652404	0.0225441			EPPIN	-0.0164491	0.668541	-0.00287649
NTC_2200	-0.0046635	0.717853	-0.00067138			EPPIN-WFDC6	-0.0164491	0.668541	-0.00287649
NTC_2201	0.011124	0.940815	0.00029474			EPS8L3	-0.0095684	0.998025	-8.21379e-06
NTC_2202	-0.0152905	0.929006	-0.000489011			EPYC	0.12332	0.794971	0.0122887
NTC_2203	0.330426	0.267543	0.189204			ERCC6-PGBD3	-0.294417	0.611911	-0.0628025
NTC_2204	-0.131255	0.196399	-0.0927787			ERI2	0.267098	0.133035	0.233987
NTC_2205	0.20842	0.740167	0.0272343			ERICH1	0.566631	0.00381441	1.37044
NTC_2206	0.302127	0.161282	0.23941			ERICH2	0.289729	0.140874	0.246608
NTC_2207	-0.0279721	0.831453	-0.00224231			ERMN	0.191064	0.687795	0.0310557
NTC_2208	0.244562	0.507162	0.07211			ERV3-1	-0.0812149	0.868302	-0.00498085
NTC_2209	0.217839	0.39183	0.0886391			ERVV-1	-0.168507	0.704185	-0.0256659
NTC_221	0.205482	0.291749	0.109931			ERVV-2	0.0203173	0.9074	0.000857415
NTC_2210	0.319659	0.173458	0.243198			ESM1	-0.168462	0.221642	-0.110233
NTC_2211	-0.0281229	0.596375	-0.00631304			ESPNL_P1	0.0279891	0.919178	0.00102442
NTC_2212	-0.0902315	0.901519	-0.0040627			ESPNL_P2	0.274292	0.266476	0.157537
NTC_2213	-0.106259	0.572571	-0.0257328			ETAA1	0.0650965	0.848867	0.0046323
NTC_2214	-0.259312	0.18141	-0.192238			ETNPPL	0.174629	0.45931	0.0590062
NTC_2215	-0.196767	0.40566	-0.0771008			EVI5L	-0.272488	0.0402025	-0.380324
NTC_2216	0.0648608	0.408461	0.0252211			EVPLL	-0.0333262	0.237797	-0.0207886
NTC_2217	0.22683	0.261188	0.132253			EXD1	0.00173944	0.896365	8.26497e-05
NTC_2218	0.289123	0.230981	0.184005			EXOC3L2_P1	0.168567	0.618873	0.0351291
NTC_2219	-0.224287	0.19469	-0.159391			EXOC3L2_P2	0.0976125	0.712311	0.0143813
NTC_222	0.0392857	0.555849	0.0100195			EXOC3L4	0.399007	0.213185	0.267831
NTC_2220	-0.35785	0.124927	-0.323261			EXPH5	0.312493	0.368985	0.135307
NTC_2221	0.0187123	0.751409	0.00232264			EYS	-0.204586	0.0957965	-0.208402
NTC_2222	0.149464	0.312618	0.0754771			F13B	-0.0869591	0.27509	-0.0487427
NTC_2223	-0.14228	0.774048	-0.0158262			F8A1	-0.184214	0.247779	-0.111622
NTC_2224	-0.212052	0.267543	-0.121422			F8A2_ENST00000369505.3	-0.275536	0.0108767	-0.541014
NTC_2225	0.124404	0.582717	0.0291781			F8A3_ENST00000369445.2	-0.275536	0.0108767	-0.541014
NTC_2226	-0.104664	0.808364	-0.00967018			FABP12_ENST00000360464.4	-0.525558	0.133035	-0.460407
NTC_2227	0.462176	0.105542	0.45135			FAM101A	1.3139	0.0011561	3.85893
NTC_2228	-0.182362	0.0613454	-0.221062			FAM101B	0.551249	0.679385	0.0925459
NTC_2229	0.106411	0.766479	0.0122904			FAM102B	-0.912773	0.00100511	-2.7363
NTC_223	-0.125827	0.589528	-0.0288767			FAM103A1	0.105382	0.361124	0.0466149
NTC_2230	0.0454534	0.940815	0.00120433			FAM104A	-0.0942132	0.657765	-0.0171401
NTC_2231	0.0244456	0.703107	0.00373964			FAM104B	0.48454	0.432728	0.176268
NTC_2232	0.408068	0.0982882	0.411128			FAM105B	0.0197273	0.895643	0.000944252
NTC_2233	-0.0148085	0.66674	-0.00260694			FAM107A	0.0486927	0.592737	0.01106
NTC_2234	0.0842647	0.889772	0.004274			FAM107B_P1	0.291147	0.199442	0.203857
NTC_2235	0.246502	0.996051	0.000423628			FAM107B_P2	-0.0832395	0.541007	-0.0222081
NTC_2236	0.0640789	0.944754	0.00158155			FAM109B	-0.384931	0.0132366	-0.722986
NTC_2237	-0.312624	0.638195	-0.0609762			FAM110D	0.245621	0.0759843	0.274917
NTC_2238	-0.126077	0.319787	-0.0624257			FAM111A_P1	0.178169	0.424781	0.0662495
NTC_2239	-0.304622	0.173458	-0.231758			FAM111A_P2	-0.0282729	0.944763	-0.00069769
NTC_224	-0.0470288	0.710466	-0.00698173			FAM111B	0.194959	0.366353	0.0850217
NTC_2240	-0.232888	0.519923	-0.0661544			FAM114A1	-0.144374	0.490149	-0.0447084
NTC_2241	0.190937	0.565854	0.0472179			FAM114A2	-0.126874	0.574256	-0.0305632
NTC_2242	0.556973	0.0450015	0.750116			FAM115A_P1	-0.213845	0.664941	-0.037897
NTC_2243	-0.570658	0.0505662	-0.739653			FAM115A_P2	0.263984	0.450349	0.0914573
NTC_2244	0.0862405	0.569208	0.0211056			FAM115C	-0.217253	0.391802	-0.0884076
NTC_2245	0.288519	0.118957	0.266767			FAM117A_P1	0.170364	0.79661	0.0168242
NTC_2246	0.117272	0.362427	0.0516911			FAM117A_P2	0.186577	0.566189	0.0460917
NTC_2247	0.212308	0.271838	0.1201			FAM117B	0.190284	0.311433	0.0964046
NTC_2248	0.180019	0.445906	0.063143			FAM118B	-0.000884468	0.998025	-7.59253e-07
NTC_2249	-0.165773	0.116633	-0.154696			FAM120AOS	0.0124943	0.930973	0.000388109
NTC_225	0.108407	0.586118	0.0251521			FAM120B	0.0498917	0.320993	0.0246218
NTC_2250	-0.137596	0.291749	-0.0736127			FAM120C	-0.100852	0.779739	-0.0108971
NTC_2251	0.0734031	0.816043	0.00648053			FAM122A	-0.359355	0.0591196	-0.441384
NTC_2252	-0.245469	0.408461	-0.0954506			FAM122B	-0.34424	0.299751	-0.18012
NTC_2253	-0.230861	0.151167	-0.189432			FAM124A	-0.615478	0.0603235	-0.750583
NTC_2254	0.277877	0.136259	0.24054			FAM124B	-0.941417	0.156163	-0.759181
NTC_2255	-0.139338	0.976308	-0.00145097			FAM126A	-0.288538	0.990127	-0.00124334
NTC_2256	-0.19876	0.103427	-0.195851			FAM126B	-0.258966	0.222424	-0.169058
NTC_2257	0.036859	0.897601	0.00172931			FAM127A	-0.00932009	0.716004	-0.0013522
NTC_2258	-0.0145922	0.97236	-0.000177628			FAM127B	0.177511	0.178911	0.132665
NTC_2259	0.30744	0.198119	0.216153			FAM129B_P1	-0.0302063	0.829523	-0.00245189
NTC_226	-0.152637	0.298599	-0.0801209			FAM129B_P2	0.135401	0.779739	0.0146302
NTC_2260	0.174284	0.638195	0.0339935			FAM129C	0.240822	0.390463	0.0983566
NTC_2261	0.0470441	0.988152	0.000243502			FAM131A	0.27337	0.272919	0.154171
NTC_2262	-0.216092	0.414097	-0.0827413			FAM131B	-0.0283576	0.34068	-0.0132615
NTC_2263	0.270469	0.431278	0.098787			FAM132B	0.058346	0.887817	0.00301512
NTC_2264	-0.107055	0.569208	-0.0261994			FAM133A	0.0240062	0.643508	0.00459589
NTC_2265	0.403609	0.219622	0.265705			FAM133B	-0.203466	0.496133	-0.0619356
NTC_2266	-0.437687	0.126149	-0.393531			FAM135A	0.396127	0.29745	0.208595
NTC_2267	-0.179926	0.448865	-0.0625933			FAM135B	0.057762	0.569946	0.0141035
NTC_2268	-0.176652	0.422636	-0.0660739			FAM13A_ENST00000264344.5	0.0301493	0.768369	0.00344999
NTC_2269	-0.567917	0.725265	-0.0792262			FAM13B	-0.18774	0.335687	-0.0890009
NTC_227	0.0590534	0.267543	0.0338144			FAM13C	0.0567364	0.864408	0.00359034
NTC_2270	0.0635817	0.503997	0.0189201			FAM149A	-0.24972	0.192058	-0.178941
NTC_2271	-0.36867	0.0301601	-0.560588			FAM149B1	0.0729492	0.829523	0.0059214
NTC_2272	0.0720255	0.53937	0.019311			FAM150A	-0.254228	0.292884	-0.135581
NTC_2273	-0.12512	0.254938	-0.0742669			FAM150B	0.198168	0.21501	0.132286
NTC_2274	0.200343	0.236815	0.125333			FAM151B	-0.21974	0.319774	-0.108806
NTC_2275	-0.16547	0.428386	-0.0609203			FAM154A	-0.0347494	0.693948	-0.0055138
NTC_2276	-0.0229	0.766479	-0.00264495			FAM154B	-0.0804576	0.537735	-0.0216778
NTC_2277	-0.0657682	0.545932	-0.0172879			FAM156A	-0.308122	0.015189	-0.560311
NTC_2278	0.0822391	0.488333	0.0255997			FAM156B_ENST00000412319.1,ENST00000452021.2	0.0983161	0.802617	0.00938835
NTC_2279	0.387757	0.0345551	0.566702			FAM156B_ENST00000416841.2	0.0337969	0.716004	0.00490342
NTC_228	-0.284979	0.112091	-0.270852			FAM156B_ENST00000430150.2	0.0983161	0.802617	0.00938835
NTC_2280	-0.100797	0.457809	-0.0342019			FAM156B_ENST00000452154.2	-0.199578	0.350808	-0.0907941
NTC_2281	-0.297909	0.703107	-0.0455737			FAM156B_ENST00000509613.1	0.0916533	0.92704	0.00301554
NTC_2282	0.212936	0.491445	0.0656962			FAM157A	-0.0167275	0.772154	-0.00187844
NTC_2283	0.154297	0.812201	0.0139386			FAM157B	0.416689	0.0776348	0.462501
NTC_2284	-0.0124028	0.606712	-0.00269161			FAM160A1	0.0329875	0.675763	0.00561466
NTC_2285	-0.0482997	0.948694	-0.00110479			FAM160A2	-0.152383	0.401481	-0.0603948
NTC_2286	-0.0470512	0.684832	-0.00773595			FAM160B1	-0.123789	0.358973	-0.0550783
NTC_2287	-0.0914328	0.589528	-0.0209834			FAM160B2	0.204197	0.204225	0.140874
NTC_2288	-0.0667813	0.310251	-0.033944			FAM166A	0.03388	0.92704	0.00111471
NTC_2289	-0.0645602	0.917214	-0.00242291			FAM166B	0.135659	0.791156	0.0138017
NTC_229	0.0433878	0.627624	0.00877736			FAM167A_P1	-0.205659	0.146295	-0.171679
NTC_2290	-0.0289216	0.839183	-0.00220219			FAM167A_P2	0.0121062	0.456312	0.00412504
NTC_2291	-0.0451958	0.816043	-0.0039902			FAM167B	0.0371443	0.596575	0.00833276
NTC_2292	0.373881	0.267543	0.214087			FAM168A	-0.0850584	0.438557	-0.0304487
NTC_2293	0.271306	0.491445	0.0837047			FAM168B	-0.347222	0.111534	-0.330761
NTC_2294	-0.0106773	0.850806	-0.00074922			FAM169A	0.134804	0.598092	0.0300926
NTC_2295	0.0323112	0.913287	0.00127283			FAM169B	-0.15041	0.412684	-0.057815
NTC_2296	-0.310883	0.291749	-0.166319			FAM170B	0.0158009	0.825666	0.00131456
NTC_2297	0.0836709	0.858574	0.00554089			FAM175A	-0.0976176	0.34068	-0.0456512
NTC_2298	0.19125	0.346988	0.087915			FAM177A1	-0.0225038	0.865755	-0.00140885
NTC_2299	-0.338776	0.491445	-0.104521			FAM177B_P1	0.0662853	0.471411	0.0216488
NTC_23	-0.386859	0.39183	-0.157414			FAM177B_P2	0.184475	0.192147	0.132151
NTC_230	-0.193861	0.191305	-0.139245			FAM178A	0.266898	0.59466	0.0602473
NTC_2300	0.116453	0.565854	0.0287982			FAM178B	-0.00623112	0.518319	-0.00177838
NTC_2301	0.0782756	0.87025	0.0047244			FAM179A_ENST00000379558.4	0.312856	0.453325	0.107495
NTC_2302	-0.0208903	0.921143	-0.000745223			FAM179B	0.0245349	0.693948	0.00389303
NTC_2303	0.0128717	0.808364	0.00118926			FAM180A	0.0763964	0.868302	0.00468533
NTC_2304	-0.240748	0.0797387	-0.264421			FAM181A_P1	-0.0881053	0.429621	-0.0323271
NTC_2305	0.0819467	0.536103	0.0221872			FAM181A_P2	0.108661	0.923108	0.00377572
NTC_2306	0.17072	0.445906	0.0598812			FAM181B	-0.14777	0.233886	-0.0932421
NTC_2307	-0.114658	0.402871	-0.0452707			FAM183A	0.47911	0.172678	0.365448
NTC_2308	-0.0591067	0.758932	-0.0070808			FAM184B	0.435092	0.493005	0.133638
NTC_2309	-0.0020879	0.479062	-0.000667308			FAM185A	0.0854626	0.415513	0.0325967
NTC_231	0.225482	0.265413	0.129895			FAM186A	-0.0446562	0.521529	-0.0126253
NTC_2310	0.321287	0.0290483	0.49378			FAM186B	-0.199475	0.432728	-0.072566
NTC_2311	0.00995906	0.677573	0.00168352			FAM187A	0.0291173	0.727123	0.00402962
NTC_2312	-0.246001	0.101347	-0.244572			FAM187B	-0.16528	0.693948	-0.0262255
NTC_2313	-0.256285	0.300906	-0.133671			FAM188A	0.32375	0.113778	0.305602
NTC_2314	0.379427	0.354654	0.170816			FAM188B	0.013018	0.825666	0.00108304
NTC_2315	0.229528	0.536103	0.062145			FAM188B2_ENST00000397891.3	0.123043	0.683015	0.0203722
NTC_2316	-0.0121528	0.710466	-0.00180417			FAM188B2_ENST00000465419.2	0.12736	0.52475	0.0356668
NTC_2317	-0.0156433	0.984204	-0.000108173			FAM193A_ENST00000324666.5,ENST00000382839.3,ENST00000502458.1,ENST00000545951.1	0.0284174	0.749531	0.00355815
NTC_2318	0.155251	0.579326	0.0368065			FAM194A	0.00595361	0.852694	0.000412029
NTC_2319	-0.20052	0.362427	-0.0883852			FAM194B	-0.170786	0.817966	-0.0149036
NTC_232	0.0929164	0.291749	0.0497094			FAM195B	0.187838	0.704945	0.0285222
NTC_2320	0.0895658	0.663144	0.0159778			FAM196A	0.165508	0.209567	0.112326
NTC_2321	-0.397896	0.242752	-0.244641			FAM196B	0.324408	0.147674	0.269484
NTC_2322	-0.0506854	0.624117	-0.010377			FAM197Y1_ENST00000421178.1	-0.010639	0.971875	-0.000131814
NTC_2323	0.216437	0.0715924	0.247849			FAM198A	-0.0861136	0.418354	-0.0325902
NTC_2324	-0.06009	0.850806	-0.00421647			FAM199X	0.155252	0.186187	0.113342
NTC_2325	-0.0926065	0.422636	-0.0346379			FAM19A3	-0.100065	0.518455	-0.0285475
NTC_2326	-0.342231	0.120133	-0.314967			FAM19A4	-0.190677	0.390463	-0.0778763
NTC_2327	-0.0172174	0.976308	-0.00017929			FAM200B	-0.105205	0.704945	-0.0159749
NTC_2328	0.0412929	0.513521	0.0119519			FAM204A	0.0291711	0.794971	0.00290686
NTC_2329	-0.441677	0.114344	-0.415965			FAM205A	-0.106261	0.618873	-0.0221447
NTC_233	-0.0819392	0.419778	-0.0308894			FAM206A	0.166331	0.293558	0.0885391
NTC_2330	0.373309	0.0471621	0.49516			FAM207A	0.0152946	0.887817	0.000790371
NTC_2331	-0.540578	0.0627303	-0.650057			FAM208A	-0.175995	0.493005	-0.0540568
NTC_2332	0.357521	0.0301601	0.543634			FAM208B	-0.0365424	0.891982	-0.00181411
NTC_2333	0.250007	0.948694	0.00571858			FAM211A	-0.0842406	0.541007	-0.0224752
NTC_2334	-0.0954864	0.624117	-0.0195493			FAM211B	0.0798483	0.91525	0.00307099
NTC_2335	0.267178	0.234859	0.168106			FAM212A	0.209751	0.668541	0.0366796
NTC_2336	-0.378973	0.307897	-0.19388			FAM212B_P1	-0.106186	0.683015	-0.0175812
NTC_2337	-0.0217495	0.913287	-0.000856775			FAM212B_P2	-0.212259	0.368985	-0.0919062
NTC_2338	0.541424	0.0170434	0.957477			FAM213B	-0.0963868	0.45931	-0.0325686
NTC_2339	-0.0117777	0.913287	-0.000463958			FAM214A	-0.411192	0.30648	-0.211187
NTC_234	-0.0501968	0.736432	-0.00666951			FAM214B_P1	-0.131078	0.123113	-0.119241
NTC_2340	-0.0945685	0.721556	-0.0134032			FAM214B_P2	-0.0367641	0.479753	-0.0117271
NTC_2341	-0.0496796	0.596375	-0.0111521			FAM216A	-0.189698	0.25805	-0.111599
NTC_2342	-0.449017	0.303224	-0.232697			FAM216B	0.16564	0.59466	0.0373902
NTC_2343	-0.122149	0.250829	-0.0733654			FAM217A	-0.0936651	0.636428	-0.0183818
NTC_2344	0.068368	0.717853	0.00984258			FAM217B_P1	0.195823	0.382322	0.08177
NTC_2345	0.110957	0.372955	0.0475275			FAM217B_P2	-0.217628	0.56753	-0.053539
NTC_2346	-0.0252264	0.909362	-0.00104093			FAM218A	0.205776	0.24981	0.123958
NTC_2347	-0.0401107	0.606712	-0.0087047			FAM219A	-0.193027	0.243752	-0.118335
NTC_2348	0.350265	0.0849779	0.375027			FAM219B	-0.0562457	0.570888	-0.013693
NTC_2349	-0.190536	0.244754	-0.116469			FAM21A	0.0859463	0.919178	0.00314567
NTC_235	-0.543179	0.102383	-0.537624			FAM21C	-0.031905	0.395949	-0.0128373
NTC_2350	-0.154449	0.500843	-0.0463808			FAM221A	-0.149868	0.505578	-0.0443927
NTC_2351	0.144616	0.519923	0.04108			FAM221B	-0.0467003	0.697606	-0.00730344
NTC_2352	-0.548512	0.0262544	-0.867087			FAM222A	0.0149788	0.962495	0.000248668
NTC_2353	0.0901481	0.725265	0.0125759			FAM222B_P1	0.112791	0.829523	0.00915538
NTC_2354	0.22784	0.223363	0.148321			FAM222B_P2	-0.0676849	0.537735	-0.0182364
NTC_2355	0.14434	0.603258	0.0316821			FAM227A	0.123916	0.37666	0.0525468
NTC_2356	-0.676482	0.131128	-0.596863			FAM227B	0.0751318	0.474464	0.0243275
NTC_2357	0.404126	0.494567	0.123572			FAM228A	-0.921762	0.0818891	-1.00175
NTC_2358	0.334273	0.109873	0.320603			FAM228B	0.0906089	0.52475	0.0253748
NTC_2359	-0.151923	0.240761	-0.0939514			FAM229A	-0.0448144	0.91525	-0.00172358
NTC_236	0.0944423	0.559175	0.0238422			FAM229B	-0.427359	0.00615002	-0.944944
NTC_2360	-0.0721047	0.565854	-0.0178312			FAM25A	0.196573	0.608443	0.0424165
NTC_2361	0.139866	0.881955	0.00763021			FAM25E_ENST00000411791.3	0.22581	0.222424	0.147413
NTC_2362	0.182554	0.725265	0.0254668			FAM35A	-0.0941448	0.608443	-0.0203145
NTC_2363	0.339191	0.0953041	0.346276			FAM43A	0.16581	0.343194	0.077012
NTC_2364	0.0120676	0.736432	0.00160339			FAM43B	-0.140338	0.264053	-0.0811588
NTC_2365	0.18511	0.445906	0.0649285			FAM46A	-0.134476	0.0827622	-0.145525
NTC_2366	0.357792	0.155441	0.289252			FAM46B	-0.55771	0.150464	-0.458755
NTC_2367	-0.0241744	0.97236	-0.00029427			FAM46C	-0.55821	0.213185	-0.374695
NTC_2368	0.343759	0.948694	0.00786304			FAM47A	0.482926	0.12432	0.43727
NTC_2369	-0.0061913	0.82374	-0.000521369			FAM47B	0.0954521	0.686652	0.0155838
NTC_237	0.165456	0.155441	0.13376			FAM47C	0.392144	0.447384	0.136983
NTC_2370	0.400205	0.39183	0.162844			FAM47E	0.0754958	0.772154	0.0084779
NTC_2371	-0.319796	0.516717	-0.0917008			FAM47E-STBD1_ENST00000237642.6	0.135386	0.657765	0.0246307
NTC_2372	-0.328188	0.835316	-0.0256476			FAM49A	0.0641274	0.870116	0.00387475
NTC_2373	0.136526	0.559175	0.0344662			FAM49B_P1	-0.64168	0.187135	-0.467044
NTC_2374	0.176348	0.400094	0.0701581			FAM49B_P2	0.306619	0.757049	0.0370628
NTC_2375	0.35505	0.365041	0.15539			FAM50A	-0.0411056	0.64706	-0.00777122
NTC_2376	0.278165	0.507162	0.0820179			FAM50B	0.0885326	0.9074	0.00373618
NTC_2377	-0.343703	0.305555	-0.176977			FAM53A	0.392127	0.102609	0.387741
NTC_2378	-0.456139	0.117791	-0.423702			FAM53C	0.294831	0.243752	0.180747
NTC_2379	0.162387	0.324626	0.0793452			FAM58A	0.340637	0.783539	0.0360868
NTC_238	-0.0923147	0.416932	-0.0350736			FAM60A	-0.410882	0.00107816	-1.21922
NTC_2380	0.26246	0.37829	0.110804			FAM63A	0.0124837	0.856631	0.000838987
NTC_2381	-0.247694	0.695776	-0.0390193			FAM69C	-0.385099	0.224306	-0.249991
NTC_2382	0.185412	0.252878	0.110708			FAM71A	0.203229	0.26169	0.118322
NTC_2383	0.226964	0.513521	0.0656929			FAM71B	-0.167806	0.272919	-0.0946369
NTC_2384	-0.302639	0.267543	-0.173293			FAM71E1	-0.727813	0.121914	-0.665182
NTC_2385	0.0390278	0.827594	0.0032074			FAM71E2_P1	-0.186958	0.20139	-0.130116
NTC_2386	-0.0353069	0.917214	-0.00132505			FAM71E2_P2	0.222835	0.102904	0.220065
NTC_2387	0.115183	0.383671	0.0479208			FAM71F1_P1	0.265094	0.10501	0.259466
NTC_2388	-0.0802666	0.710466	-0.0119161			FAM71F1_P2	-0.13722	0.304388	-0.070884
NTC_2389	-0.541177	0.103427	-0.533257			FAM71F2	-0.170519	0.204225	-0.117639
NTC_239	-0.0394251	0.940815	-0.0010446			FAM72B_ENST00000369390.3	0.246118	0.521529	0.0695827
NTC_2390	0.175138	0.688473	0.0283921			FAM72C_ENST00000369175.3	-0.0575122	0.895643	-0.00275284
NTC_2391	-0.526575	0.129869	-0.466805			FAM72D_ENST00000400889.1	0.206986	0.361124	0.091559
NTC_2392	-0.215704	0.419778	-0.081316			FAM76A	0.173935	0.531223	0.0477841
NTC_2393	0.0232056	0.82374	0.00195414			FAM78A	-0.195241	0.185588	-0.142809
NTC_2394	-0.183687	0.61713	-0.0385052			FAM78B	0.00427204	0.974334	4.82407e-05
NTC_2395	-0.0521924	0.620619	-0.0108129			FAM81B	0.0266978	0.895643	0.0012779
NTC_2396	-0.0374166	0.725265	-0.00521974			FAM83A	0.208351	0.268612	0.118942
NTC_2397	-0.0292995	0.921143	-0.00104521			FAM83C	-0.205007	0.348258	-0.0939134
NTC_2398	0.121752	0.457809	0.0413122			FAM83D	0.059207	0.604287	0.012952
NTC_2399	0.376431	0.785441	0.0394824			FAM83E_ENST00000263266.3	0.194022	0.954607	0.00391444
NTC_24	0.0503491	0.743908	0.00646888			FAM83F	0.661099	0.231947	0.419541
NTC_240	-0.279534	0.40566	-0.109532			FAM83H	-0.210849	0.541007	-0.056254
NTC_2400	-0.185153	0.469889	-0.0607311			FAM84A	-0.0669264	0.477527	-0.0214835
NTC_2401	0.13544	0.365041	0.0592766			FAM84B	0.389634	0.00624326	0.858982
NTC_2402	0.237718	0.334446	0.113076			FAM85B_ENST00000519726.2	0.0783631	0.895643	0.00375087
NTC_2403	0.229636	0.422636	0.0858915			FAM86A	0.050133	0.328287	0.0242517
NTC_2404	0.203355	0.740167	0.0265724			FAM86C1	0.329636	0.112651	0.312581
NTC_2405	-0.0626857	0.592947	-0.0142287			FAM89A	0.281946	0.103953	0.277199
NTC_2406	-0.043838	0.349531	-0.0200127			FAM89B	-0.027855	0.712432	-0.00410184
NTC_2407	-0.0312304	0.831453	-0.0025035			FAM90A1_ENST00000307435.6,ENST00000538603.1	-0.302606	0.180603	-0.22492
NTC_2408	0.189796	0.562509	0.0474244			FAM91A1	-0.208964	0.220554	-0.137182
NTC_2409	-0.477976	0.0354103	-0.693481			FAM92A1	0.0220016	0.938846	0.00060297
NTC_241	-0.10904	0.442958	-0.0385607			FAM92B	0.107856	0.679385	0.0181073
NTC_2410	-0.046422	0.445906	-0.0162828			FAM96A	-0.107059	0.471411	-0.0349655
NTC_2411	0.150054	0.397328	0.0601492			FAM96B	0.102585	0.958551	0.001886
NTC_2412	-0.0399215	0.992102	-0.000137485			FAM98C	0.0478913	0.643508	0.00916859
NTC_2413	-0.0575313	0.329512	-0.0277375			FAM9A	-0.203288	0.3932	-0.0824101
NTC_2414	-0.0114326	0.774048	-0.00127167			FAM9B_ENST00000327220.5	-0.248557	0.202467	-0.172411
NTC_2415	0.263294	0.192992	0.188113			FAM9B_ENST00000428477.1	0.0177717	0.833384	0.00140671
NTC_2416	0.0688371	0.944754	0.00169899			FANCD2OS	-0.0737679	0.547582	-0.0192941
NTC_2417	-0.0878646	0.263294	-0.0509227			FAT3	0.129795	0.55088	0.0336095
NTC_2418	0.064447	0.488333	0.0200613			FBF1	0.0449337	0.577634	0.0107098
NTC_2419	0.245172	0.0301601	0.372801			FBLN2	-0.259212	0.288364	-0.13999
NTC_242	0.2117	0.428386	0.0779406			FBLN7	-0.217782	0.156163	-0.175624
NTC_2420	-0.0116768	0.555849	-0.0029781			FBN3	-0.0980511	0.966441	-0.00145358
NTC_2421	-0.171592	0.394573	-0.0693013			FBRS	0.500835	0.0185929	0.866772
NTC_2422	0.44376	0.112091	0.421762			FBRSL1	0.00464379	0.779739	0.000501765
NTC_2423	-0.272389	0.324626	-0.133094			FCHO2	-0.0862317	0.508748	-0.0253088
NTC_2424	0.534285	0.0593156	0.655478			FCHSD1	-0.392114	0.264352	-0.22657
NTC_2425	0.0900345	0.917214	0.00337895			FCHSD2	0.122358	0.363733	0.0537418
NTC_2426	0.34699	0.638195	0.0676793			FCN1	0.136385	0.416785	0.0518384
NTC_2427	-0.315486	0.114344	-0.29712			FCN2	-0.145366	0.410453	-0.0562183
NTC_2428	0.0422138	0.414097	0.0161636			FCN3	-0.0483418	0.361124	-0.0213837
NTC_2429	-0.0867721	0.755167	-0.0105824			FCRLB_P1	-0.387668	0.187135	-0.282162
NTC_243	-0.352548	0.112091	-0.335072			FCRLB_P2	-0.238398	0.0485564	-0.313196
NTC_2430	0.242306	0.66674	0.0426564			FDCSP	-0.0937544	0.787345	-0.009735
NTC_2431	0.152818	0.523138	0.0430005			FDXACB1	0.0221363	0.783539	0.00234511
NTC_2432	0.00705958	0.334446	0.00335806			FEZ2	-0.0777221	0.654189	-0.0143239
NTC_2433	-0.0530098	0.964468	-0.0008329			FGF11_P1	0.0124604	0.829523	0.00101143
NTC_2434	-0.58718	0.167287	-0.455968			FGF11_P2	0.282231	0.178997	0.210871
NTC_2435	0.403035	0.178197	0.301913			FGF12_ENST00000454309.2	0.0610736	0.266476	0.0350771
NTC_2436	-0.131816	0.503997	-0.0392246			FGF16_ENST00000439435.1	-0.184708	0.220554	-0.121258
NTC_2437	0.245534	0.280569	0.135525			FGF19	0.157505	0.348258	0.0721526
NTC_2438	0.338032	0.210467	0.228786			FGF21	0.139856	0.178997	0.104494
NTC_2439	0.365582	0.932941	0.0110208			FGF5	0.018583	0.814122	0.00165966
NTC_244	0.174716	0.932941	0.00526698			FGFBP2	-0.307333	0.0583219	-0.379301
NTC_2440	-0.538956	0.112091	-0.512239			FGFR1OP2	-0.572935	0.0220649	-0.948951
NTC_2441	0.223395	0.431278	0.0815935			FGL2	0.0503891	0.631621	0.0100548
NTC_2442	-0.449847	0.261188	-0.262282			FHAD1	0.222052	0.183847	0.163329
NTC_2443	0.343649	0.905439	0.0148253			FHL5	0.0669022	0.619841	0.0138969
NTC_2444	-0.26655	0.346988	-0.122529			FIGN	-0.213843	0.235836	-0.134163
NTC_2445	-0.0335191	0.61713	-0.00702639			FIGNL1	-0.209495	0.775299	-0.0231557
NTC_2446	-0.212963	0.159806	-0.169605			FILIP1	-0.304757	0.148772	-0.25218
NTC_2447	-0.118608	0.839183	-0.00903122			FILIP1L_ENST00000331335.5	0.0642603	0.577634	0.0153163
NTC_2448	0.126156	0.703107	0.0192991			FKTN	0.0233256	0.477527	0.00748756
NTC_2449	0.149497	0.728981	0.0205235			FLG2	-0.200736	0.401481	-0.0795588
NTC_245	0.0441046	0.500843	0.0132445			FLJ22184	0.562563	0.122672	0.512637
NTC_2450	-0.0583823	0.897601	-0.00273912			FLJ44313	0.00834502	0.798792	0.000814193
NTC_2451	0.349053	0.346988	0.160455			FLJ45513_001242791	0.0758818	0.791156	0.00772007
NTC_2452	-0.425785	0.136259	-0.368575			FLYWCH1	0.158332	0.311433	0.0802165
NTC_2453	-0.228128	0.269684	-0.129838			FLYWCH2	-0.603077	0.142215	-0.51084
NTC_2454	-0.223683	0.28949	-0.120423			FNBP4	-0.215265	0.127999	-0.192187
NTC_2455	0.22627	0.475994	0.0729491			FNDC1	0.0372097	0.636428	0.00730244
NTC_2456	0.404551	0.151167	0.331952			FNDC7_P1	-0.0456092	0.779739	-0.00492812
NTC_2457	-0.100847	0.699438	-0.0156565			FNDC7_P2	-0.188943	0.27076	-0.107209
NTC_2458	-0.131993	0.259093	-0.0774198			FNDC8	-0.100786	0.541007	-0.0268895
NTC_2459	-0.142529	0.137565	-0.122787			FNIP1	-0.655754	0.0030524	-1.64946
NTC_246	0.285021	0.10769	0.27585			FNIP2	-0.0795812	0.304388	-0.0411094
NTC_2460	-0.253562	0.278369	-0.140823			FOLR4_ENST00000440961.2	0.0220606	0.489888	0.00683664
NTC_2461	-0.392031	0.257009	-0.231318			FOPNL	-0.126117	0.72341	-0.017734
NTC_2462	0.0820137	0.762703	0.00964848			FOXI3	-0.120057	0.456312	-0.0409081
NTC_2463	-0.214113	0.158341	-0.171377			FPGT-TNNI3K	0.11879	0.42407	0.0442569
NTC_2464	-0.237522	0.440021	-0.0846828			FRA10AC1	-0.103329	0.887601	-0.0053506
NTC_2465	-0.478041	0.219622	-0.314705			FRAS1	0.0221282	0.76459	0.00257951
NTC_2466	0.275233	0.161282	0.218098			FRAT2	0.0687277	0.618873	0.0143227
NTC_2467	0.672103	0.575944	0.161049			FRG2_ENST00000378763.1,ENST00000504750.1	-0.0807413	0.376952	-0.0342112
NTC_2468	-0.288532	0.223363	-0.187831			FRG2B_ENST00000425520.1,ENST00000443774.1	-0.0720261	0.794971	-0.0071773
NTC_2469	-0.38794	0.0685308	-0.451607			FRG2C	0.0789687	0.639964	0.0153076
NTC_247	-0.086975	0.572571	-0.0210628			FRS3	-0.133987	0.675763	-0.0228054
NTC_2470	-0.0617195	0.785441	-0.00647353			FRZB	-0.0935168	0.72341	-0.0131499
NTC_2471	-0.0576344	0.61713	-0.0120815			FSBP_ENST00000481490.2	-0.281984	0.508748	-0.0827614
NTC_2472	-0.158728	0.536103	-0.0429758			FSD1	0.305638	0.0977859	0.308609
NTC_2473	0.0211572	0.893685	0.0010328			FSD1L	0.230461	0.0863305	0.245173
NTC_2474	0.120283	0.706784	0.0181283			FSD2	-0.0254661	0.693948	-0.00404079
NTC_2475	-0.154206	0.663144	-0.027509			FSHB	-0.230687	0.313805	-0.116114
NTC_2476	-0.170058	0.494567	-0.0519994			FSTL1	-0.0370589	0.868302	-0.0022728
NTC_2477	0.112933	0.274003	0.0634962			FSTL4	-0.0562695	0.9074	-0.00237464
NTC_2478	0.15302	0.846928	0.0110409			FTHL17	-0.0132877	0.876099	-0.000763336
NTC_2479	0.0230394	0.770261	0.0026118			FTO	0.483696	0.0836429	0.521217
NTC_248	0.294719	0.0805932	0.322334			FUOM	0.146591	0.418354	0.0554784
NTC_2480	0.161816	0.4977	0.0490355			FXYD6-FXYD2	-0.161121	0.272919	-0.0908668
NTC_2481	0.671075	0.16577	0.52377			FYCO1	-0.266719	0.237797	-0.166377
NTC_2482	-0.0322576	0.751409	-0.00400393			FYTTD1	-0.0667575	0.787345	-0.00693176
NTC_2483	-0.0347352	0.319787	-0.0171988			GAB2	0.054674	0.919178	0.00200109
NTC_2484	-0.00382662	0.874148	-0.000223531			GAB3	0.155376	0.500666	0.0466832
NTC_2485	-0.0352945	0.940815	-0.00093516			GAB4	-0.0755468	0.570888	-0.0183918
NTC_2486	-0.0633666	0.710466	-0.00940719			GAGE10_ENST00000407599.3	0.0859227	0.432728	0.0312574
NTC_2487	0.217061	0.901519	0.00977324			GAGE12B_ENST00000361446.5	-0.179066	0.288364	-0.0967061
NTC_2488	0.106985	0.936877	0.00302954			GAL3ST2	-0.231649	0.418354	-0.087669
NTC_2489	0.338504	0.0840859	0.363986			GAL3ST3	-0.154084	0.883908	-0.00825784
NTC_249	0.260346	0.113213	0.246314			GALNT12	0.198598	0.330742	0.0954284
NTC_2490	-0.254125	0.250829	-0.152633			GALNT8_ENST00000252318.2	0.347378	0.153293	0.282932
NTC_2491	-0.13827	0.781638	-0.0147941			GAP43	-0.100335	0.814122	-0.00896102
NTC_2492	0.225926	0.291749	0.120868			GAREM	0.208371	0.852747	0.0144151
NTC_2493	0.0320954	0.774048	0.00357005			GAREML_P1	0.0081802	0.958551	0.000150391
NTC_2494	-0.108436	0.53937	-0.0290732			GAREML_P2	0.114603	0.233886	0.0723143
NTC_2495	-0.0191566	0.703107	-0.00293054			GATS	-0.00288054	0.899559	-0.000132419
NTC_2496	0.000456229	0.831453	3.65723e-05			GATSL3	0.194206	0.220554	0.127494
NTC_2497	-0.0281099	0.874148	-0.00164204			GBP4	-0.279056	0.577634	-0.0665124
NTC_2498	-0.275863	0.184665	-0.202377			GBP5	-0.333056	0.0392495	-0.468332
NTC_2499	0.0790795	0.816043	0.00698169			GBP6	0.326588	0.207776	0.222865
NTC_25	0.176156	0.397328	0.0706124			GCC1	0.086158	0.574256	0.020755
NTC_250	-0.112848	0.858574	-0.00747307			GCC2	-0.221796	0.0890875	-0.232926
NTC_2500	0.105438	0.422636	0.0394372			GCHFR	-0.0348247	0.938846	-0.000954399
NTC_2501	-0.136463	0.380975	-0.0571921			GCNT7_ENST00000243913.4	0.0676435	0.453325	0.0232417
NTC_2502	0.317396	0.280569	0.17519			GCOM1	0.0804826	0.887817	0.00415907
NTC_2503	0.396718	0.137565	0.341769			GCSAML	-0.101393	0.883908	-0.00543394
NTC_2504	-0.0708206	0.740167	-0.00925414			GDF10	0.0889109	0.876099	0.00510765
NTC_2505	-0.0917863	0.565854	-0.0226984			GDF2	0.0918764	0.462319	0.030784
NTC_2506	-0.0388209	0.4977	-0.011764			GDF5	0.126339	0.387738	0.0519835
NTC_2507	0.168974	0.329512	0.0814674			GDF7	0.304052	0.159073	0.242756
NTC_2508	-0.0901914	0.549228	-0.0234721			GDF9	0.178539	0.336218	0.0845167
NTC_2509	-0.10331	0.4977	-0.0313064			GDNF-AS1_ENST00000503382.2	-0.155451	0.325843	-0.0757033
NTC_251	0.469706	0.20867	0.319654			GDNF-AS1_ENST00000510986.2	0.24761	0.712311	0.0364805
NTC_2510	-0.191524	0.603258	-0.042039			GDNF-AS1_ENST00000514532.2	-0.188223	0.309073	-0.0959824
NTC_2511	0.225999	0.372955	0.0968053			GEM_P1	-0.337498	0.247779	-0.204502
NTC_2512	-0.236208	0.400094	-0.0939725			GEM_P2	0.132687	0.775943	0.0146182
NTC_2513	0.190807	0.673954	0.0326985			GFOD2	-0.300864	0.0315033	-0.45179
NTC_2514	0.328953	0.131128	0.290236			GFRA2	0.489181	0.749531	0.0612504
NTC_2515	-0.243164	0.20867	-0.165483			GFRA4_ENST00000290417.2,ENST00000319242.3	-0.0502714	0.75837	-0.00603855
NTC_2516	-0.092129	0.457809	-0.0312608			GGACT	-0.218137	0.100296	-0.217858
NTC_2517	0.0726775	0.850806	0.00509973			GGCT	-0.133013	0.302064	-0.0691535
NTC_2518	-0.215851	0.0772193	-0.240085			GGT5	0.522364	0.683015	0.0864878
NTC_2519	0.0498262	0.968414	0.000694531			GHRL	0.141575	0.574256	0.0341045
NTC_252	0.306957	0.582717	0.0719944			GID8	0.0548832	0.997443	6.10342e-05
NTC_2520	0.229628	0.184665	0.168458			GIF	-0.122701	0.385702	-0.0507672
NTC_2521	-0.102082	0.770261	-0.0115723			GIGYF2	0.535168	0.0479946	0.705784
NTC_2522	0.00549565	0.932941	0.000165671			GIMAP1-GIMAP5_001199577	-0.467808	0.489888	-0.144975
NTC_2523	-0.00470757	0.652404	-0.000873177			GIMAP4	-0.135729	0.598092	-0.0302989
NTC_2524	-0.0359858	0.102383	-0.0356178			GIMAP6	-0.112213	0.733195	-0.0151241
NTC_2525	-0.182448	0.785441	-0.0191363			GIMAP7	0.327382	0.144925	0.274627
NTC_2526	-0.107994	0.448865	-0.0375695			GIMD1_ENST00000507153.1	0.699072	0.0735623	0.79229
NTC_2527	0.0214336	0.862462	0.00137732			GINS3	0.142117	0.59466	0.0320803
NTC_2528	0.0749374	0.901519	0.00337408			GIP	0.039112	0.946724	0.000929951
NTC_2529	0.615593	0.889772	0.0312236			GIPC2	-0.134254	0.438557	-0.0480594
NTC_253	0.349419	0.124927	0.315645			GKN2	-0.191488	0.923108	-0.00665373
NTC_2530	-0.259298	0.0772193	-0.28841			GLB1L2	-0.307549	0.0712038	-0.352911
NTC_2531	0.0972302	0.785441	0.0101981			GLB1L3	-0.230325	0.26224	-0.133888
NTC_2532	-0.0576353	0.732704	-0.0077849			GLDN	-0.0412127	0.887817	-0.00212973
NTC_2533	-0.0141775	0.881955	-0.000773435			GLMN	0.11892	0.426944	0.0439561
NTC_2534	-0.00343942	0.692121	-0.00054968			GLOD5	-0.0781153	0.477527	-0.0250752
NTC_2535	-0.13545	0.673954	-0.023212			GLTPD1	0.195857	0.531223	0.0538065
NTC_2536	0.342907	0.196399	0.242388			GLTSCR1L	-0.13893	0.687795	-0.0225818
NTC_2537	0.210595	0.684832	0.0346251			GMFB	0.0399292	0.775943	0.004399
NTC_2538	0.00562966	0.964468	8.84543e-05			GMFG	0.315368	0.153293	0.256861
NTC_2539	-0.180487	0.158341	-0.144463			GMIP	0.201872	0.435637	0.0728508
NTC_254	-0.360457	0.545932	-0.0947502			GMNC	0.231624	0.068156	0.270188
NTC_2540	0.21188	0.236815	0.13255			GNAT2	-0.559895	0.153293	-0.456022
NTC_2541	0.198283	0.29402	0.105412			GNG12	0.187897	0.34572	0.0866723
NTC_2542	-0.0835648	0.673954	-0.0143205			GNG13	0.136007	0.471411	0.04442
NTC_2543	0.295861	0.113213	0.279914			GOLGA6L1_ENST00000560659.2	-0.161893	0.291018	-0.086788
NTC_2544	0.0470021	0.736432	0.00624503			GOLGA6L2	-0.0558365	0.611911	-0.0119106
NTC_2545	0.207011	0.389099	0.0848621			GOLGA7B	-0.288823	0.691879	-0.0462028
NTC_2546	0.0659349	0.992102	0.000227073			GOLGA8A_ENST00000359187.4	-0.13472	0.441488	-0.0478364
NTC_2547	0.0698496	0.532847	0.0190967			GOLGA8A_ENST00000360553.3	0.356025	0.3932	0.144327
NTC_2548	-0.0532183	0.670343	-0.00924416			GOLGA8A_ENST00000543376.1	-0.487914	0.00474552	-1.13378
NTC_2549	-0.0553421	0.161282	-0.0438538			GOLGA8B	0.16389	0.350808	0.0745585
NTC_255	0.262436	0.179798	0.195571			GOLPH3L	-0.177846	0.34068	-0.0831702
NTC_2550	0.19314	0.638195	0.0376713			GORAB	-0.0400301	0.343194	-0.0185924
NTC_2551	-0.0429346	0.552534	-0.0110617			GOT1L1	-0.206641	0.245559	-0.126019
NTC_2552	0.207481	0.0904921	0.216483			GP2_P1	0.0237887	0.986178	0.000143794
NTC_2553	0.178428	0.383671	0.0742334			GP2_P2	0.0130956	0.974334	0.000147878
NTC_2554	0.022685	0.482142	0.00718717			GP6	-0.193476	0.348258	-0.088631
NTC_2555	-0.0982733	0.897601	-0.00461068			GPALPP1	-0.125188	0.489888	-0.0387962
NTC_2556	0.0212349	0.569208	0.00519681			GPANK1	0.0955254	0.373675	0.0408376
NTC_2557	-0.0278972	0.389099	-0.0114362			GPATCH11	0.108586	0.577496	0.0258923
NTC_2558	-0.171547	0.154006	-0.139375			GPATCH2	0.251432	0.366353	0.109649
NTC_2559	0.0390634	0.952636	0.000823181			GPATCH4	-0.243482	0.608443	-0.0525384
NTC_256	-0.107784	0.808364	-0.0099585			GPBP1L1	0.330226	0.023241	0.539505
NTC_2560	0.113106	0.688473	0.018336			GPC5	0.32977	0.202467	0.228743
NTC_2561	-0.179597	0.692121	-0.0287028			GPCPD1	0.142325	0.376952	0.060305
NTC_2562	-0.0995818	0.854688	-0.00679071			GPHA2	-0.0790834	0.899559	-0.00363548
NTC_2563	-0.125357	0.800704	-0.0121005			GPHB5	-0.0456867	0.938846	-0.00125208
NTC_2564	0.219267	0.271838	0.124037			GPKOW	-0.19215	0.450349	-0.0665705
NTC_2565	-0.238011	0.494567	-0.0727777			GPN2	-0.486744	0.090022	-0.508964
NTC_2566	-0.0764703	0.606712	-0.0165954			GPN3	-0.637186	0.00536564	-1.44665
NTC_2567	0.121784	0.755167	0.0148524			GPR75-ASB3	0.0521982	0.841118	0.00392234
NTC_2568	-0.266871	0.454817	-0.0913137			GPR89B	0.00276296	0.852694	0.000191215
NTC_2569	-0.344776	0.854688	-0.0235111			GPRASP2	0.101559	0.880002	0.00563818
NTC_257	0.259188	0.488333	0.0806809			GPRIN1	0.244395	0.385024	0.101305
NTC_2570	0.0577704	0.638195	0.0112679			GPRIN2	-0.011786	0.787345	-0.00122379
NTC_2571	0.0257391	0.992102	8.86426e-05			GPRIN3	0.322626	0.154723	0.261471
NTC_2572	0.362987	0.10448	0.356078			GRAP_ENST00000284154.5	-0.179315	0.163239	-0.141153
NTC_2573	-0.347656	0.717853	-0.0500502			GRAPL	0.472461	0.0421675	0.649644
NTC_2574	-0.169968	0.475994	-0.0547974			GRASP	0.177349	0.219553	0.116777
NTC_2575	0.0621645	0.992102	0.000214088			GREB1L	0.123629	0.195543	0.0876228
NTC_2576	-0.078512	0.359824	-0.0348522			GREM1	0.0567806	0.911324	0.00228981
NTC_2577	-0.135265	0.317385	-0.0674181			GRXCR1	0.0268414	0.814122	0.00239722
NTC_2578	-0.401578	0.500843	-0.120593			GRXCR2_ENST00000377976.1	-0.123178	0.447384	-0.0430286
NTC_2579	0.201308	0.445906	0.0706102			GSDMA	0.0715305	0.493642	0.0219304
NTC_258	-0.117512	0.843054	-0.0087129			GSDMB	-0.111608	0.791156	-0.0113548
NTC_2580	0.0531749	0.519923	0.0151049			GSDMD	-0.22482	0.320993	-0.11095
NTC_2581	-0.560426	0.102383	-0.554695			GSKIP	-0.349627	0.139638	-0.298929
NTC_2582	-0.112604	0.695776	-0.0177386			GSTCD	-0.204213	0.479753	-0.0651403
NTC_2583	-0.00406998	0.82374	-0.000342733			GTF2H2D	-0.647588	0.323412	-0.317476
NTC_2584	0.140055	0.215927	0.0932339			GTPBP6	0.299793	0.162024	0.236963
NTC_2585	-0.347287	0.159806	-0.276582			GTSF1	0.0749169	0.668541	0.0131009
NTC_2586	-0.0960842	0.721556	-0.013618			GTSF1L	-0.245867	0.123113	-0.223665
NTC_2587	0.00734406	0.956579	0.000141587			GUCA1B	-0.158946	0.350808	-0.0723095
NTC_2588	0.0778276	0.874148	0.00454628			GUCA1C	-0.21122	0.376952	-0.0894971
NTC_2589	-0.284851	0.244754	-0.174121			GUCA2A	-0.327262	0.615936	-0.068877
NTC_259	0.0594898	0.579326	0.0141037			GUCA2B	0.0415436	0.654189	0.00765635
NTC_2590	0.125912	0.416932	0.0478383			GUCD1	-0.0742873	0.52475	-0.020804
NTC_2591	-0.211012	0.648839	-0.0396413			GVQW1_ENST00000451672.1	0.310974	0.151873	0.254538
NTC_2592	-0.0300241	0.901519	-0.00135185			GXYLT1	0.255573	0.374285	0.109078
NTC_2593	0.51347	0.921143	0.0183171			GXYLT2	0.148615	0.683015	0.0246061
NTC_2594	0.0180487	0.944754	0.000445466			GYG2	-0.144955	0.474464	-0.046936
NTC_2595	0.190559	0.324626	0.0931103			GYLTL1B	-0.125912	0.719703	-0.017986
NTC_2596	-0.497885	0.0127846	-0.942653			GYPB	-0.186596	0.292884	-0.0995124
NTC_2597	0.040257	0.460812	0.0135455			HAMP	-0.443239	0.00381441	-1.072
NTC_2598	0.0909712	0.451835	0.0313869			HAPLN2	0.0254805	0.810282	0.00232799
NTC_2599	-0.0267464	0.688473	-0.00433594			HAPLN3_P1	0.355913	0.0729607	0.404642
NTC_26	-0.150012	0.800704	-0.0144803			HAPLN3_P2	0.0250734	0.861397	0.00162467
NTC_260	-0.165293	0.523138	-0.0465106			HAUS4	-0.437923	0.123113	-0.398378
NTC_2600	0.131144	0.346988	0.0602852			HAUS6	-0.118572	0.704185	-0.0180601
NTC_2601	0.122924	0.677573	0.0207795			HAUS8	0.0158814	0.883908	0.000851131
NTC_2602	0.00116921	0.770261	0.000132545			HBE1	0.229626	0.205328	0.15788
NTC_2603	0.265729	0.221487	0.17396			HBM	0.0641053	0.686652	0.010466
NTC_2604	0.210167	0.307897	0.10752			HBQ1	0.00933429	0.934909	0.000272849
NTC_2605	0.203745	0.762703	0.0239695			HBZ	0.129435	0.643508	0.0247798
NTC_2606	-0.0616795	0.549228	-0.0160519			HCFC1R1	-0.174733	0.299751	-0.0914274
NTC_2607	0.146533	0.717853	0.0210956			HCST	0.0183552	0.998025	1.57567e-05
NTC_2608	-0.0357247	0.397328	-0.0143203			HDDC3	0.849397	0.139543	0.726481
NTC_2609	0.132991	0.634663	0.02626			HDGF	0.267421	0.320993	0.131973
NTC_261	0.308137	0.0840859	0.331333			HDGFL1	0.197349	0.817966	0.0172216
NTC_2610	-0.088385	0.893685	-0.00431456			HDGFRP3	0.104163	0.654189	0.0191969
NTC_2611	0.192954	0.545932	0.0507202			HEATR4	0.153775	0.306725	0.078925
NTC_2612	0.380915	0.0301601	0.579206			HEATR5B	0.585036	0.0136083	1.09179
NTC_2613	-0.198376	0.770261	-0.0224884			HEATR6	0.3123	0.3932	0.126602
NTC_2614	0.318559	0.0144785	0.585918			HECA	0.0362976	0.734567	0.00486273
NTC_2615	-0.0927801	0.808364	-0.00857222			HEMGN	-0.0963823	0.465338	-0.0320212
NTC_2616	0.236	0.242752	0.145102			HEPN1_ENST00000408930.5	-0.0287206	0.471411	-0.00938017
NTC_2617	-0.14765	0.327063	-0.0716647			HEXDC	-0.22958	0.168049	-0.177824
NTC_2618	-0.145463	0.980255	-0.00125981			HGC6.3_001129895	0.0960126	0.554191	0.024612
NTC_2619	-0.00887533	0.359824	-0.00393984			HHIPL1	0.368738	0.171125	0.282707
NTC_262	0.22501	0.151167	0.184631			HHLA1_ENST00000414222.1	0.10082	0.848867	0.00717441
NTC_2620	0.0669574	0.357233	0.0299332			HHLA3	-0.29613	0.387738	-0.121846
NTC_2621	-0.321359	0.610176	-0.0689459			HID1	-0.0247948	0.935943	-0.000712863
NTC_2622	0.0416236	0.736432	0.00553042			HIST1H2AJ	-0.129595	0.477527	-0.0416002
NTC_2623	-0.167983	0.280569	-0.09272			HJURP	-0.182713	0.279468	-0.101163
NTC_2624	-0.111396	0.365041	-0.0487534			HMCES	0.459473	0.654189	0.0846794
NTC_2625	-0.286175	0.0399624	-0.400172			HMCN1	-0.275823	0.0162711	-0.493333
NTC_2626	-0.195988	0.134962	-0.170468			HMCN2_ENST00000420499.2	0.114877	0.557511	0.0291497
NTC_2627	-0.252131	0.758932	-0.0302045			HMGCLL1	0.0725988	0.309073	0.0370209
NTC_2628	-0.373566	0.0165901	-0.665004			HMHB1	0.474866	0.185486	0.347455
NTC_2629	0.134009	0.367668	0.0582329			HMSD	0.0666743	0.385024	0.0276373
NTC_263	-0.580377	0.291749	-0.310496			HNRNPDL	0.191169	0.429831	0.070102
NTC_2630	-0.0237006	0.874148	-0.00138446			HNRNPLL	-0.578372	0.00277057	-1.47915
NTC_2631	-0.113803	0.344456	-0.0526754			HNRNPUL2	0.445757	0.226199	0.28774
NTC_2632	0.105744	0.885862	0.00556572			HOMER2	-0.007767	0.880002	-0.000431195
NTC_2633	-0.0611327	0.789249	-0.00628357			HORMAD1	-0.146876	0.570888	-0.0357569
NTC_2634	0.2958	0.201592	0.205737			HORMAD2	0.0776645	0.779739	0.00839172
NTC_2635	-0.0965274	0.893685	-0.00471203			HP	-0.263775	0.444431	-0.0929005
NTC_2636	-0.184345	0.103427	-0.181647			HPCAL1	-0.0997689	0.497147	-0.0302814
NTC_2637	-0.108005	0.40566	-0.0423204			HPS3	-0.204874	0.421206	-0.0769313
NTC_2638	-0.01246	0.579326	-0.00295399			HPS5	0.123853	0.382322	0.0517176
NTC_2639	0.172609	0.322201	0.0849018			HRASLS5	-0.195159	0.355943	-0.0875521
NTC_264	0.0559375	0.579326	0.0132615			HS1BP3	-0.331528	0.745781	-0.0422328
NTC_2640	0.442621	0.212276	0.297928			HSBP1L1	0.197543	0.277273	0.110049
NTC_2641	-0.549554	0.184665	-0.403161			HSD11B1L	0.068511	0.62587	0.0139431
NTC_2642	-0.01376	0.507162	-0.00405717			HTN1	-0.243036	0.26224	-0.141277
NTC_2643	0.101315	0.549228	0.026367			HTN3	-0.0454069	0.719703	-0.00648621
NTC_2644	0.349005	0.120133	0.321203			HYDIN	0.208152	0.10715	0.201909
NTC_2645	0.318606	0.053558	0.405004			HYKK	0.242155	0.159073	0.193338
NTC_2646	0.101037	1	0			HYLS1	-0.21121	0.753287	-0.0259871
NTC_2647	-0.0620579	0.740167	-0.00810911			HYPK	0.0994888	0.994076	0.000256718
NTC_2648	0.15375	0.774048	0.0171019			IBSP	-0.09289	0.727123	-0.0128553
NTC_2649	0.245029	0.240761	0.151529			ICA1L	-0.314714	0.159073	-0.251269
NTC_265	0.110812	0.620619	0.0229574			IDNK	0.401841	0.166527	0.312839
NTC_2650	0.010159	0.839183	0.000773545			IER2	0.279486	0.136911	0.241353
NTC_2651	0.107709	0.968414	0.00150137			IER5	-0.520068	0.0275779	-0.811014
NTC_2652	-0.201101	0.102383	-0.199044			IFFO2	-0.227515	0.235836	-0.14274
NTC_2653	0.0384059	0.645283	0.0073067			IFI27L2	-0.0555008	0.895643	-0.00265656
NTC_2654	-0.457076	0.359824	-0.202901			IFI44	-0.0390457	0.768369	-0.00446801
NTC_2655	-0.0636796	0.463827	-0.0212463			IFIT1	0.0953121	0.527982	0.0264378
NTC_2656	-0.211832	0.176607	-0.159507			IFIT2	-0.0702695	0.730842	-0.00956906
NTC_2657	-0.197235	0.386379	-0.0814552			IFIT5	-0.0747946	0.708304	-0.0112028
NTC_2658	-0.0874551	0.510336	-0.0255494			IFITM10_P1	0.0203406	0.935943	0.000584802
NTC_2659	0.100495	0.663144	0.0179276			IFITM10_P2	0.307867	0.26224	0.178964
NTC_266	-0.0220548	0.885862	-0.00116083			IFLTD1_ENST00000282881.6,ENST00000458174.2,ENST00000539744.1	0.0951464	0.813769	0.00851549
NTC_2660	-0.20456	0.952636	-0.00431069			IFNA1_ENST00000276927.1	0.137114	0.415513	0.0522972
NTC_2661	-0.222395	0.280569	-0.122753			IFNE_ENST00000448696.3	0.0618521	0.970387	0.000807481
NTC_2662	0.366924	0.913287	0.0144542			IFNL1	0.0121589	0.821814	0.00103626
NTC_2663	0.747671	0.0943256	0.76664			IFNL2_ENST00000331982.5	-0.03986	0.837249	-0.00307502
NTC_2664	0.0695719	0.419778	0.0262272			IFNL3_ENST00000413851.2	0.108664	0.323412	0.053272
NTC_2665	0.0822549	0.606712	0.0178507			IFNL4_ENST00000606380.1	0.114223	0.363733	0.0501687
NTC_2666	0.156285	0.774048	0.017384			IFRD2	0.152683	0.281674	0.0840142
NTC_2667	-0.185073	0.259093	-0.108554			IFT46	-0.16487	0.243752	-0.101074
NTC_2668	-0.246129	0.383671	-0.1024			IFT80	0.234918	0.18222	0.1737
NTC_2669	0.111701	0.634663	0.022056			IFT81	0.010715	0.98223	8.34374e-05
NTC_267	0.106643	0.579326	0.0252825			IGBP1	-0.038933	0.753287	-0.00479029
NTC_2670	-0.180227	0.936877	-0.00510357			IGFBPL1	0.122392	0.817966	0.0106805
NTC_2671	0.157621	0.673954	0.0270113			IGFL1	0.341598	0.574256	0.082289
NTC_2672	0.249904	0.221487	0.1636			IGFL2	-0.132072	0.577634	-0.0314791
NTC_2673	-0.0216522	0.740167	-0.00282929			IGFL3	0.0449096	0.91525	0.00172724
NTC_2674	-0.275796	0.0376278	-0.392868			IGFL4	-0.138425	0.306725	-0.0710468
NTC_2675	-0.00251032	0.575944	-0.000601522			IGFN1	0.0807862	0.962423	0.0013438
NTC_2676	0.0336797	0.858574	0.00223036			IGIP	0.133784	0.534474	0.0363991
NTC_2677	-0.0579301	0.819889	-0.00499618			IGJ	-0.115548	0.318585	-0.0574013
NTC_2678	0.619675	0.440021	0.220931			IGLL5	-0.0630731	0.272919	-0.0355711
NTC_2679	0.408552	0.0700479	0.471716			IGSF21	-0.385649	0.302064	-0.2005
NTC_268	-0.000859666	0.365041	-0.00037624			IGSF23	-0.336299	0.147674	-0.279362
NTC_2680	0.265817	0.0547954	0.335264			IL11	-0.143924	0.113778	-0.135855
NTC_2681	0.120815	0.952636	0.00254593			IL16_ENST00000302987.4	-0.203827	0.295161	-0.108017
NTC_2682	0.063416	0.710466	0.00941451			IL16_ENST00000394660.2	-0.0904716	0.316189	-0.0452406
NTC_2683	-0.0536608	0.529601	-0.0148131			IL17C	-0.57333	0.0406864	-0.797244
NTC_2684	0.0911435	0.250829	0.0547428			IL17F	-0.148351	0.366353	-0.0646956
NTC_2685	-0.362204	0.314996	-0.181716			IL18BP	0.288461	0.584417	0.0672914
NTC_2686	0.341077	0.948694	0.00780168			IL1F10	-0.171931	0.62587	-0.0349907
NTC_2687	0.0996005	0.610176	0.0213688			IL20	0.540981	0.0241584	0.874729
NTC_2688	0.493809	0.142888	0.41727			IL21	0.051405	0.55088	0.013311
NTC_2689	-0.0476669	0.659556	-0.00861571			IL22_ENST00000328087.4,ENST00000538666.1	-0.0151932	0.659468	-0.00274702
NTC_269	-0.0383821	0.20867	-0.0261206			IL22RA2	0.0398762	0.887817	0.00206067
NTC_2690	0.674406	0.0210786	1.13041			IL23A	0.207258	0.180603	0.15405
NTC_2691	0.485992	0.0814551	0.529285			IL25_ENST00000329715.2,ENST00000397242.2	0.313324	0.348258	0.143533
NTC_2692	-0.510484	0.145608	-0.42718			IL26	0.129528	0.629381	0.0260463
NTC_2693	0.509761	0.968414	0.00710558			IL27	0.0665873	0.730842	0.00906764
NTC_2694	0.159753	0.692121	0.0255315			IL31	-0.0618449	0.660581	-0.0111367
NTC_2695	0.382078	0.0297855	0.583049			IL32	-0.0761399	0.757049	-0.00920348
NTC_2696	-0.213446	0.339427	-0.10016			IL33	-0.297784	0.159073	-0.237752
NTC_2697	0.0763271	0.542646	0.0202636			IL34_P1	0.00612933	0.958006	0.0001142
NTC_2698	0.118666	0.624117	0.0242949			IL34_P2	-0.15038	0.374285	-0.064182
NTC_2699	-0.360514	0.310251	-0.183244			IL36A	-0.126465	0.541007	-0.0337406
NTC_27	0.186133	0.732704	0.0251413			IL36B	-0.0115477	0.927131	-0.000379446
NTC_270	-0.0767854	0.699438	-0.011921			IL36G	0.119325	0.719703	0.0170452
NTC_2700	0.383657	0.198119	0.269739			IL36RN	0.299908	0.930973	0.00931596
NTC_2701	0.240519	0.114344	0.226518			IL37_ENST00000263326.3,ENST00000349806.3,ENST00000352179.3,ENST00000353225.3	-0.234217	0.237797	-0.146103
NTC_2702	-0.00178931	0.854688	-0.000122017			IL37_ENST00000311328.2	0.21683	0.139543	0.185453
NTC_2703	0.207022	0.336931	0.0978093			IL7	0.093026	0.742037	0.0120538
NTC_2704	0.143355	0.300906	0.0747698			IL9	0.0591409	0.978281	0.000563978
NTC_2705	-0.115091	0.341935	-0.0536389			IMPG1	-0.0969468	0.72341	-0.0136322
NTC_2706	-0.171119	1	0			INADL	0.0626845	0.749531	0.00784874
NTC_2707	-0.19827	0.545932	-0.0521174			INCA1	0.276855	0.435637	0.0999101
NTC_2708	0.0519205	0.866355	0.00323487			INHBC	0.262856	0.185486	0.192329
NTC_2709	0.000688492	0.944754	1.69929e-05			INIP	0.00981498	0.733195	0.00132287
NTC_271	-0.104314	0.659556	-0.0188545			INO80B	-0.512255	0.0485564	-0.672977
NTC_2710	0.120699	0.380975	0.0505855			INO80D	-0.359183	0.0125201	-0.683308
NTC_2711	0.17004	0.408461	0.0661199			INO80E	-0.332855	0.45597	-0.113525
NTC_2712	-0.120063	0.397328	-0.0481274			INS-IGF2_P1	-0.0728391	0.476315	-0.0234619
NTC_2713	-0.0351404	0.303224	-0.018211			INS-IGF2_P2	-0.00803415	0.62587	-0.00163508
NTC_2714	-0.0381517	0.513521	-0.0110427			INSL4	0.177345	0.903479	0.00781775
NTC_2715	0.211941	0.846928	0.0152923			INSL5	0.0265411	0.990127	0.000114368
NTC_2716	0.610708	0.549228	0.158935			INSL6	-0.170741	0.318585	-0.0848196
NTC_2717	-0.0484824	0.747655	-0.00612326			INTS10	-0.625249	0.0727691	-0.711567
NTC_2718	-0.148937	0.416932	-0.0565864			INTS12	0.120121	0.504197	0.0357239
NTC_2719	0.154235	0.641735	0.0297126			INTS2	0.848262	0.0111892	1.65513
NTC_272	-0.0567803	0.431278	-0.0207386			INTS3	0.417778	0.0351949	0.607249
NTC_2720	-0.163223	0.925074	-0.00552082			INTS4	-0.41195	0.0125201	-0.78369
NTC_2721	0.389129	0.0923929	0.4025			INTS7	0.0241011	0.895643	0.00115361
NTC_2722	-0.45105	0.874148	-0.026348			INTS8	0.64676	0.0153105	1.17388
NTC_2723	-0.402384	0.230981	-0.256086			INTU_P1	0.253937	0.068156	0.296216
NTC_2724	0.135047	0.386379	0.0557728			INTU_P2	0.0395106	0.313805	0.0198872
NTC_2725	-0.0655926	0.725265	-0.00915037			IPCEF1	-0.0947909	0.245559	-0.0578077
NTC_2726	0.306987	0.579326	0.0727795			IQCA1	0.210931	0.169582	0.162548
NTC_2727	-0.344996	0.203345	-0.238657			IQCC	-0.232984	0.320993	-0.114979
NTC_2728	-0.182366	0.620619	-0.0377816			IQCD	0.148814	0.608443	0.0321111
NTC_2729	0.277435	0.086785	0.294513			IQCF2	-0.121143	0.480601	-0.0385494
NTC_273	0.124024	0.889772	0.00629063			IQCF3_P1	-0.413078	0.171125	-0.316702
NTC_2730	0.0871316	0.61713	0.0182649			IQCF3_P2	-0.104953	0.541007	-0.0280011
NTC_2731	-0.13738	0.362427	-0.0605541			IQCF5	0.410961	0.0235434	0.669099
NTC_2732	-0.352212	0.0747651	-0.396696			IQCF6	-0.0247491	0.79661	-0.00244408
NTC_2733	-0.0808006	0.370306	-0.0348606			IQCG_P1	0.150458	0.462319	0.0504123
NTC_2734	-0.0845754	0.542646	-0.0224534			IQCG_P2	-0.0753749	0.716004	-0.0109358
NTC_2735	-0.0303026	0.901519	-0.00136438			IQCH	-0.446668	0.0339978	-0.655954
NTC_2736	0.0924259	0.808364	0.00853949			IQCJ	0.320762	0.0244711	0.516859
NTC_2737	0.287903	0.992102	0.000991506			IQCJ-SCHIP1	0.258123	0.226199	0.166621
NTC_2738	-0.0160863	0.555849	-0.00410271			IQCK	-0.216796	0.158355	-0.173517
NTC_2739	0.0975172	0.710466	0.0144771			IQGAP3	-0.0895525	0.615388	-0.0188822
NTC_274	0.0551356	0.932941	0.00166211			IRG1_P1	0.0850335	0.753287	0.0104625
NTC_2740	-0.202525	0.411273	-0.0781484			IRG1_P2	0.0723078	0.792335	0.0073097
NTC_2741	-0.20877	0.136259	-0.180718			ISG20L2	0.304889	0.323412	0.14947
NTC_2742	-0.0547264	0.219622	-0.0360277			ISLR	0.0575553	0.822383	0.00488793
NTC_2743	0.0887821	0.582717	0.0208231			ISLR2	-0.10046	0.817966	-0.00876665
NTC_2744	-0.130591	0.271838	-0.0738737			ISM1	0.156058	0.170117	0.120048
NTC_2745	-0.140454	0.901519	-0.00632398			ISM2	-0.161095	0.438557	-0.0576676
NTC_2746	-0.135825	0.248793	-0.0820602			ISOC1	-0.141751	0.301267	-0.0738594
NTC_2747	-0.114446	0.562509	-0.0285965			ISY1-RAB43	0.309484	0.486782	0.0967652
NTC_2748	0.12843	0.210467	0.0869234			ITFG2	-0.0861485	0.421206	-0.0323492
NTC_2749	-0.310463	0.04093	-0.43091			ITGB1BP2	0.354007	0.404265	0.139243
NTC_275	0.191939	0.192992	0.137133			ITIH2	0.0377476	0.598092	0.00842647
NTC_2750	-0.185723	0.121318	-0.170136			ITIH5	0.0730061	0.791156	0.0074275
NTC_2751	0.292071	0.242752	0.179576			ITLN2_P1	-0.432299	0.0311144	-0.651491
NTC_2752	0.0355629	0.905439	0.00153421			ITLN2_P2	-0.333426	0.608443	-0.0719466
NTC_2753	-0.616884	0.0219215	-1.02349			IWS1	0.320165	0.0696662	0.370424
NTC_2754	0.227051	0.274003	0.127658			JMJD8	0.438348	0.643508	0.0839199
NTC_2755	0.0462306	0.925074	0.00156369			JOSD2	0.139709	0.860518	0.00911466
NTC_2756	-0.0280489	0.968414	-0.000390975			JSRP1	0.354836	0.0563757	0.443158
NTC_2757	-0.370796	0.428386	-0.136514			KAAG1	-0.0763415	0.531223	-0.0209728
NTC_2758	-0.250089	0.362427	-0.110234			KANK4	-0.0105426	0.9074	-0.000444909
NTC_2759	-0.318424	0.565854	-0.078745			KANSL1	-0.651985	0.0228883	-1.06951
NTC_276	0.283019	0.201592	0.196848			KANSL2	-0.256835	0.0836429	-0.276758
NTC_2760	0.124545	0.885862	0.00655531			KANSL3	-0.616501	0.0125201	-1.17283
NTC_2761	-0.163551	0.575944	-0.0391902			KATNAL2	0.0206312	0.441488	0.00732574
NTC_2762	0.0205442	0.988152	0.000106338			KAZN_ENST00000376030.2	0.127545	0.415513	0.0486476
NTC_2763	-0.124548	0.362427	-0.0548984			KCNAB1	0.277554	0.547579	0.0725951
NTC_2764	0.0853334	0.440021	0.0304236			KCNAB2_P1	0.53401	0.733195	0.0719741
NTC_2765	0.0550057	0.240761	0.0340163			KCNAB2_P2	0.212643	0.712311	0.0313289
NTC_2766	-0.206149	0.885862	-0.0108504			KCNAB3	0.0648856	0.868302	0.00397939
NTC_2767	0.0310813	0.839183	0.00236664			KCNG2	0.43704	0.0551086	0.550137
NTC_2768	0.148271	0.645283	0.0282086			KCNJ18	0.216556	0.382322	0.0904277
NTC_2769	-0.0627602	0.956579	-0.00120996			KCP_P1	-0.0996188	0.527982	-0.0276324
NTC_277	-0.274053	0.804532	-0.0258862			KCP_P2	-0.107026	0.0977859	-0.108066
NTC_2770	0.269814	0.434181	0.0977616			KERA	0.098284	0.251852	0.0588578
NTC_2771	0.233765	0.944754	0.00576963			KHDC1L	-0.224703	0.299751	-0.117574
NTC_2772	0.241261	0.221487	0.157942			KHDC3L	-0.230558	0.0411751	-0.319407
NTC_2773	-0.159678	0.774048	-0.0177613			KHNYN	0.363028	0.197507	0.255723
NTC_2774	0.296738	0.282782	0.162775			KIAA0040	-0.277352	0.0411751	-0.384234
NTC_2775	-0.290764	0.129869	-0.25776			KIAA0100	0.271484	0.515118	0.0782126
NTC_2776	-0.0914472	0.419778	-0.0344738			KIAA0232	-0.559481	0.0244711	-0.901518
NTC_2777	0.255907	0.416932	0.097228			KIAA0355	0.358726	0.0598686	0.43865
NTC_2778	-0.237715	0.110978	-0.226962			KIAA0408	0.0275312	0.9074	0.00116185
NTC_2779	0.854192	0.103427	0.841691			KIAA0753	-0.342799	0.149064	-0.283367
NTC_278	0.0754768	0.804532	0.00712929			KIAA0754	-0.324909	0.154723	-0.263321
NTC_2780	0.11235	0.929006	0.00359309			KIAA0825	-0.444214	0.106076	-0.432835
NTC_2781	0.0599393	0.843054	0.00444419			KIAA0895_P1	0.670549	0.200719	0.467648
NTC_2782	0.398338	0.0354103	0.577937			KIAA0895_P2	0.62327	0.0146233	1.14367
NTC_2783	0.0327649	0.800704	0.00316273			KIAA0895L	-0.279692	0.116058	-0.261603
NTC_2784	-0.0439802	0.620619	-0.00911158			KIAA1033	-0.267363	0.163515	-0.210266
NTC_2785	-0.53647	0.0805932	-0.586738			KIAA1045	-0.15066	0.72341	-0.0211851
NTC_2786	-0.0292333	0.416932	-0.0111068			KIAA1107	-0.1762	0.554191	-0.0451673
NTC_2787	0.18113	0.414097	0.0693544			KIAA1143	0.0170544	0.683015	0.00282369
NTC_2788	0.0808794	0.835316	0.00632066			KIAA1147	-0.159457	0.40706	-0.0622428
NTC_2789	0.381552	0.0455337	0.511916			KIAA1191	0.221999	0.0610033	0.269651
NTC_279	-0.0724598	0.940815	-0.00191989			KIAA1199	-0.0702918	0.647473	-0.0132696
NTC_2790	-0.057836	0.655976	-0.0105905			KIAA1211_P1	-0.150034	0.643508	-0.0287233
NTC_2791	-0.0409038	0.944754	-0.00100956			KIAA1211_P2	-0.0121194	0.760817	-0.00143882
NTC_2792	-0.347622	0.526365	-0.0968868			KIAA1211L	0.425736	0.0532524	0.542243
NTC_2793	0.268259	0.238782	0.166856			KIAA1217_ENST00000376454.3	-0.102354	0.92704	-0.00336762
NTC_2794	0.108189	0.475994	0.0348799			KIAA1217_ENST00000458595.1	-0.00831851	0.880002	-0.000461813
NTC_2795	-0.228244	0.82374	-0.0192204			KIAA1239	0.211856	0.390463	0.0865261
NTC_2796	-0.0853453	0.670343	-0.0148247			KIAA1257	-0.0605993	0.814122	-0.00541216
NTC_2797	0.235545	0.16577	0.183841			KIAA1328	0.216711	0.21137	0.14627
NTC_2798	0.341044	0.206884	0.233368			KIAA1377	-0.118125	0.787345	-0.0122655
NTC_2799	-0.0528779	0.980255	-0.000457961			KIAA1430	0.116635	0.708624	0.0174467
NTC_28	0.298689	0.893685	0.0145807			KIAA1456	-0.478272	0.0689077	-0.555624
NTC_280	0.438912	0.317385	0.21876			KIAA1462	0.0486528	0.657765	0.00885135
NTC_2800	-0.214698	0.106612	-0.208728			KIAA1468	-0.0480288	0.768369	-0.00549593
NTC_2801	0.21104	0.189629	0.152391			KIAA1522_P1	-0.420208	0.0759843	-0.470329
NTC_2802	0.181888	0.82374	0.0153168			KIAA1522_P2	-0.157344	0.592737	-0.0357387
NTC_2803	-0.0918499	0.324626	-0.0448794			KIAA1551	0.060333	0.52475	0.0168961
NTC_2804	-0.565372	0.0739614	-0.639433			KIAA1586	-0.350852	0.55088	-0.0908506
NTC_2805	-0.0785328	0.695776	-0.0123713			KIAA1614	-0.355332	0.222424	-0.231967
NTC_2806	0.254717	0.186309	0.185884			KIAA1671_ENST00000358431.3	-0.0584452	0.841118	-0.00439176
NTC_2807	-0.335711	0.0362836	-0.483521			KIAA1671_ENST00000406486.4	0.0859437	0.604984	0.0187577
NTC_2808	-0.28447	0.936877	-0.00805547			KIAA1731	0.168234	0.163515	0.132307
NTC_2809	-0.0244081	0.874148	-0.00142579			KIAA1755	0.123492	0.772154	0.0138677
NTC_281	0.0374659	0.956579	0.00072231			KIAA1841_ENST00000356719.2	-0.0787585	0.521529	-0.0222667
NTC_2810	-0.130783	0.454817	-0.0447492			KIAA1841_ENST00000402291.1	0.0284344	0.757049	0.00343703
NTC_2811	-0.296433	0.0685308	-0.345081			KIAA1841_ENST00000453873.1	0.118052	0.435637	0.042602
NTC_2812	0.21039	0.463827	0.0701955			KIAA1958	0.16466	0.382322	0.0687574
NTC_2813	0.270073	0.300906	0.140862			KIAA2026	0.186831	0.671552	0.0323069
NTC_2814	0.16593	0.354654	0.0747008			KIR3DL2	0.0158996	0.749531	0.0019908
NTC_2815	0.146993	0.976308	0.00153068			KLHDC1	-0.0789385	0.505578	-0.0233825
NTC_2816	0.197583	0.372955	0.0846334			KLHDC10	0.123633	0.264053	0.0714982
NTC_2817	0.186798	0.336931	0.0882544			KLHDC2	0.287156	0.0928732	0.296376
NTC_2818	0.0859357	0.536103	0.0232672			KLHDC4	0.362994	0.295161	0.192365
NTC_2819	0.256665	0.170352	0.197286			KLHDC7A	0.0943981	0.554191	0.0241981
NTC_282	0.0154439	0.800704	0.00149077			KLHDC7B	-0.184893	0.290618	-0.0992277
NTC_2820	-0.0992372	0.714156	-0.0145091			KLHDC8B	-0.0904241	0.825666	-0.00752286
NTC_2821	0.022835	0.774048	0.00253999			KLHDC9	0.441909	0.022354	0.729434
NTC_2822	-0.0391764	0.370306	-0.0169023			KLHL35	-0.0470489	0.757049	-0.00568708
NTC_2823	0.495188	0.0573418	0.61479			KLLN	0.219275	0.598092	0.0489491
NTC_2824	-0.26761	0.0962906	-0.272003			KLRC4-KLRK1	-0.27838	0.701272	-0.0429021
NTC_2825	-0.371622	0.485232	-0.116708			KLRF2	0.151459	0.253907	0.0901673
NTC_2826	-0.0802525	0.463827	-0.0267758			KMT2A	0.197799	0.436124	0.0712849
NTC_2827	-0.0460035	0.87805	-0.00259831			KMT2B_P1	-0.196498	0.138222	-0.168874
NTC_2828	-0.066049	0.460812	-0.0222239			KMT2B_P2	-0.00147564	0.891728	-7.3439e-05
NTC_2829	0.217759	0.66674	0.038335			KMT2E	-0.385052	0.0125201	-0.732521
NTC_283	-0.0746452	0.740167	-0.0097539			KNOP1	0.032992	0.923108	0.00114639
NTC_2830	-0.257034	0.758932	-0.0307919			KPNA7_ENST00000327442.6	-0.110185	0.604984	-0.0240486
NTC_2831	-0.0915972	0.766479	-0.0105795			KPRP	0.0616542	0.772154	0.00692354
NTC_2832	-0.129543	0.559175	-0.0327035			KRBOX1	-0.325296	0.119544	-0.300076
NTC_2833	-0.349525	0.133675	-0.305468			KRBOX4	0.08821	0.436061	0.0317955
NTC_2834	0.408064	0.0276209	0.636074			KRCC1	0.166507	0.218694	0.109921
NTC_2835	-0.219015	0.114344	-0.206265			KRT222	0.270795	0.316189	0.135412
NTC_2836	-0.250206	0.10448	-0.245444			KRT23	0.0604142	0.615388	0.0127384
NTC_2837	0.144886	0.437095	0.0520755			KRT25	-0.0429457	0.91525	-0.00165171
NTC_2838	-0.0284656	0.854688	-0.00194114			KRT26	-0.113395	0.547579	-0.0296588
NTC_2839	-0.468733	0.00858112	-0.968615			KRT28	0.21597	0.515118	0.0622194
NTC_284	-0.144687	0.274003	-0.0813497			KRT33A	-0.172453	0.994076	-0.000444994
NTC_2840	-0.338846	0.0739614	-0.383233			KRT35	-0.286373	0.135609	-0.248489
NTC_2841	0.263359	0.285006	0.143569			KRT36	-0.239275	0.598092	-0.0534138
NTC_2842	-0.106549	0.254938	-0.0632441			KRT38	-0.12483	0.500666	-0.0375054
NTC_2843	0.338766	0.402871	0.133756			KRT40_P1	0.0804007	0.887817	0.00415484
NTC_2844	-0.0530778	0.932941	-0.00160008			KRT40_P2	0.0303649	0.704945	0.00461075
NTC_2845	0.186803	0.411273	0.0720816			KRT72	0.386998	0.039482	0.54319
NTC_2846	0.279869	0.10769	0.270864			KRT74	-0.0612849	0.821814	-0.00522309
NTC_2847	-0.171906	0.925074	-0.00581449			KRT75	0.0709637	0.978281	0.000676722
NTC_2848	0.132913	0.507162	0.0391898			KRT77	-0.265022	0.056201	-0.331345
NTC_2849	-0.0543954	0.475994	-0.017537			KRT79_P1	0.101907	0.429621	0.037391
NTC_285	0.136438	0.532847	0.0373018			KRT79_P2	-0.199261	0.441488	-0.0707538
NTC_2850	-0.414158	0.137565	-0.356794			KRT80	0.0772586	0.664941	0.0136915
NTC_2851	0.182626	0.97236	0.00222306			KRT81	-0.408414	0.749531	-0.0511376
NTC_2852	0.092283	0.766479	0.0106587			KRT82	0.0703888	0.444431	0.0247907
NTC_2853	0.000647674	0.839183	4.93161e-05			KRT83	-0.0126175	0.998025	-1.08312e-05
NTC_2854	0.0474619	0.785441	0.0049781			KRT85	-0.105985	0.456312	-0.0361132
NTC_2855	-0.410364	0.0634324	-0.491488			KRTAP1-1	-0.419819	0.0416688	-0.57943
NTC_2856	0.295538	0.263294	0.171282			KRTAP1-3	-0.275049	0.10715	-0.266799
NTC_2857	-0.0869201	0.634663	-0.017163			KRTAP1-4_ENST00000377747.4	-0.20055	0.564181	-0.049853
NTC_2858	-0.0195862	0.862462	-0.0012586			KRTAP1-5	-0.329535	0.0126959	-0.62491
NTC_2859	0.0678074	0.781638	0.007255			KRTAP10-10	-0.0111379	0.852747	-0.000770521
NTC_286	0.19083	0.354654	0.0859108			KRTAP10-12_ENST00000400365.3	0.198567	0.21501	0.132552
NTC_2860	-0.0428543	0.670343	-0.0074439			KRTAP10-3	0.0415904	0.62587	0.00846431
NTC_2861	0.116802	0.699438	0.0181336			KRTAP10-4	0.0440647	0.9074	0.00185958
NTC_2862	-0.233062	0.37829	-0.098393			KRTAP10-5	-0.123143	0.860518	-0.00803387
NTC_2863	-0.388568	0.0466139	-0.517372			KRTAP10-7	-0.181549	0.379631	-0.0763665
NTC_2864	0.281406	0.596375	0.0631702			KRTAP10-8	-0.161053	0.857043	-0.0107901
NTC_2865	0.131134	0.4977	0.0397378			KRTAP11-1	-0.414555	0.0813001	-0.451827
NTC_2866	0.408998	0.0297855	0.624129			KRTAP12-1_ENST00000391617.1	-0.628336	0.135609	-0.545214
NTC_2867	0.204459	0.519923	0.0580789			KRTAP12-2_ENST00000360770.3	0.215282	0.661349	0.038658
NTC_2868	-0.250889	0.0715924	-0.287301			KRTAP12-3	-0.0198528	0.802617	-0.00189577
NTC_2869	-0.0298185	0.631139	-0.00595996			KRTAP12-4_ENST00000391618.1	0.369203	0.0491237	0.483179
NTC_287	0.252724	0.442958	0.0893728			KRTAP13-1	0.328089	0.298682	0.172178
NTC_2870	0.00160219	0.996051	2.75345e-06			KRTAP13-2	-0.0553454	0.385024	-0.0229414
NTC_2871	-0.0780293	0.87025	-0.00470954			KRTAP13-3_ENST00000390690.2	-0.175591	0.234472	-0.110606
NTC_2872	0.245726	0.187963	0.178379			KRTAP13-4_ENST00000334068.2	0.146578	0.59466	0.0330873
NTC_2873	0.195402	0.980255	0.00169232			KRTAP15-1_ENST00000334067.3	-0.0361277	0.570888	-0.00879525
NTC_2874	0.446602	0.0184694	0.774205			KRTAP16-1	0.108399	0.598092	0.0241981
NTC_2875	0.273833	0.785441	0.0287213			KRTAP17-1	0.162337	0.302064	0.0843991
NTC_2876	-0.0286273	0.695776	-0.00450968			KRTAP19-1	-0.940654	0.21137	-0.6349
NTC_2877	0.0972752	0.889772	0.00493391			KRTAP19-2_ENST00000334055.3	0.411675	0.450349	0.142625
NTC_2878	0.316848	0.0805932	0.346537			KRTAP19-3	-0.208444	0.121335	-0.190938
NTC_2879	-0.111247	0.370306	-0.0479965			KRTAP19-4_ENST00000334058.2	-0.348435	0.0872778	-0.369026
NTC_288	-0.219678	0.296304	-0.116048			KRTAP19-5	0.17276	0.45931	0.0583747
NTC_2880	0.227859	0.339427	0.106924			KRTAP19-6_ENST00000334046.5	-0.150593	0.355943	-0.067559
NTC_2881	0.232852	0.161282	0.184515			KRTAP19-7_ENST00000334849.2	-0.309685	0.106157	-0.301649
NTC_2882	0.183106	0.248793	0.110626			KRTAP19-8_ENST00000382822.2	0.00677436	0.727123	0.000937521
NTC_2883	-0.113109	0.648839	-0.021249			KRTAP2-3	0.0718942	0.64706	0.013592
NTC_2884	0.143855	0.988152	0.0007446			KRTAP2-4	-0.455881	0.134317	-0.397468
NTC_2885	0.128516	0.596375	0.0288495			KRTAP20-1_ENST00000334664.2	-0.225923	0.187135	-0.164437
NTC_2886	0.369979	0.0243143	0.597197			KRTAP20-2	0.185366	0.570888	0.0451271
NTC_2887	-0.0465939	0.673954	-0.00798478			KRTAP20-3_ENST00000382826.2	-0.195497	0.140874	-0.166401
NTC_2888	-0.182343	0.126149	-0.163948			KRTAP21-1_ENST00000335093.3	0.147378	0.45597	0.0502653
NTC_2889	-0.48495	0.138882	-0.415775			KRTAP21-2	-0.243622	0.149064	-0.201385
NTC_289	-0.10718	0.411273	-0.0413574			KRTAP21-3_ENST00000444335.1	-0.11939	0.444431	-0.0420487
NTC_2890	-0.078303	0.921143	-0.00279331			KRTAP22-1_ENST00000334680.2	0.108867	0.672148	0.0187834
NTC_2891	-0.0318063	0.706784	-0.00479365			KRTAP22-2_ENST00000382830.2	-0.0786101	0.994076	-0.000202843
NTC_2892	0.109063	0.992102	0.000375602			KRTAP23-1_ENST00000334160.4	-0.244291	0.309073	-0.124573
NTC_2893	-0.131889	0.146983	-0.109828			KRTAP24-1	-0.0226473	0.962495	-0.000375976
NTC_2894	0.349019	0.221487	0.228486			KRTAP25-1_ENST00000416044.1	-0.0645773	0.54466	-0.0170403
NTC_2895	-0.482759	0.086785	-0.512475			KRTAP26-1	-0.188811	0.387738	-0.0776885
NTC_2896	0.0234512	0.606712	0.00508932			KRTAP27-1_ENST00000382835.2	0.0632782	0.825666	0.00526445
NTC_2897	-0.114368	0.37829	-0.0482833			KRTAP29-1_ENST00000391353.1	-0.0437316	0.753287	-0.0053807
NTC_2898	0.303923	0.305555	0.156493			KRTAP3-1	-0.0716364	0.496133	-0.0218063
NTC_2899	0.16513	0.620619	0.0342107			KRTAP3-2	0.155826	0.45931	0.0526527
NTC_29	0.279211	0.259093	0.16377			KRTAP3-3	0.222938	0.24981	0.134296
NTC_290	0.0559045	1	0			KRTAP4-1	-0.0138132	0.432865	-0.00502314
NTC_2900	0.217158	0.349531	0.0991358			KRTAP4-11	-0.167549	0.444431	-0.0590101
NTC_2901	-0.0218163	0.846928	-0.00157412			KRTAP4-2	-0.0440077	0.679385	-0.00738818
NTC_2902	-0.195979	0.397328	-0.0785584			KRTAP4-3	0.19882	0.55871	0.0502645
NTC_2903	0.249664	0.620619	0.0517241			KRTAP4-4	0.14466	0.379631	0.0608496
NTC_2904	-0.0778631	0.703107	-0.0119114			KRTAP4-5	0.0539362	0.668541	0.00943192
NTC_2905	0.11098	0.695776	0.0174827			KRTAP4-6	0.0771247	0.837249	0.00594981
NTC_2906	0.126395	0.440021	0.0450631			KRTAP4-7_ENST00000391417.4	0.184152	0.493005	0.0565621
NTC_2907	-0.281875	0.086785	-0.299226			KRTAP4-9_ENST00000391415.1	0.124236	0.622367	0.0255868
NTC_2908	-0.518189	0.142888	-0.437872			KRTAP5-11_ENST00000398530.1	-0.669898	0.160543	-0.532172
NTC_2909	-0.157495	0.257009	-0.0929302			KRTAP5-5_ENST00000399676.2	-0.133287	0.537735	-0.0359117
NTC_291	0.305775	0.652404	0.0567162			KRTAP5-6_ENST00000382160.1	0.153333	0.243752	0.094001
NTC_2910	0.0797985	0.173458	0.0607111			KRTAP6-1_ENST00000329122.2	-0.108418	0.505578	-0.0321145
NTC_2911	0.35304	0.0972853	0.35726			KRTAP6-3_ENST00000391624.1	0.168898	0.202467	0.117155
NTC_2912	-0.5043	0.240761	-0.311866			KRTAP7-1	0.0731968	0.355943	0.0328375
NTC_2913	0.198441	0.909362	0.00818833			KRTAP8-1	0.0657291	0.534474	0.0178831
NTC_2914	-0.505825	0.203345	-0.349913			KRTAP9-1_ENST00000377723.3	-0.11293	0.27854	-0.0626887
NTC_2915	-0.0370639	0.606712	-0.0080435			KRTAP9-1_ENST00000398470.1	-0.400158	0.0105721	-0.790647
NTC_2916	0.355774	0.118957	0.328952			KRTAP9-6_ENST00000391355.1	0.0680374	0.768369	0.00778553
NTC_2917	-0.00626661	0.751409	-0.000777836			KRTDAP	0.0218698	0.966441	0.000324214
NTC_2918	-0.277716	0.500843	-0.0833977			L1TD1_P1	1.18324	0.272919	0.667305
NTC_2919	-0.198649	0.291749	-0.106275			L1TD1_P2	0.112242	0.348258	0.0514179
NTC_292	0.232617	0.334446	0.11065			LACC1	0.123371	0.483686	0.0389156
NTC_2920	0.00465965	0.751409	0.000578373			LACRT	-0.140686	0.134317	-0.12266
NTC_2921	-0.483097	0.0840859	-0.519463			LAD1	0.105972	0.320993	0.0522975
NTC_2922	0.290394	0.758932	0.0347883			LAGE3	0.282554	0.0623818	0.340462
NTC_2923	0.0246695	0.976308	0.000256892			LAIR2	-0.196178	0.404265	-0.0771635
NTC_2924	-0.484195	0.0599859	-0.591663			LAMC2	0.290926	0.117211	0.270862
NTC_2925	0.442155	0.0739614	0.500075			LANCL3	0.339384	0.127999	0.303
NTC_2926	0.313823	0.159806	0.249931			LAS1L	0.439585	0.0311144	0.662471
NTC_2927	0.0746334	0.758932	0.00894086			LCA5	0.0949837	0.598092	0.0212034
NTC_2928	-0.408949	0.110978	-0.390449			LCA5L	0.0388532	0.899559	0.00178609
NTC_2929	-0.165861	0.0933553	-0.170814			LCE1A	-0.0608668	0.998025	-5.22498e-05
NTC_293	0.629538	0.419778	0.237323			LCE1B_ENST00000360090.3	0.435546	0.102904	0.430131
NTC_2930	0.752917	0.212276	0.506788			LCE1C	-0.108277	0.672148	-0.0186816
NTC_2931	0.0579939	0.77784	0.00632769			LCE1D	-0.083748	0.348258	-0.0383648
NTC_2932	0.376548	0.161282	0.298382			LCE1E	0.0386396	0.962495	0.00064147
NTC_2933	0.353862	0.142888	0.299014			LCE1F	-0.0457097	0.899559	-0.00210128
NTC_2934	0.195443	0.27618	0.109215			LCE2A	-0.00592033	0.856631	-0.000397885
NTC_2935	0.209629	0.513521	0.0606752			LCE2B_ENST00000368780.3	0.299711	0.496133	0.0912326
NTC_2936	0.413712	0.27618	0.231186			LCE2B_ENST00000417924.2	0.101281	0.962495	0.0016814
NTC_2937	-0.16427	0.367668	-0.0713826			LCE2C_ENST00000368783.1	0.101281	0.962495	0.0016814
NTC_2938	-0.245006	0.156886	-0.197087			LCE2D	-0.13262	0.306725	-0.0680671
NTC_2939	0.104169	0.816043	0.00919673			LCE3A_ENST00000335674.1	-0.324889	0.0267599	-0.510893
NTC_294	0.149339	0.263294	0.0865505			LCE3C	-0.114326	0.683015	-0.0189289
NTC_2940	0.116741	0.579326	0.0276766			LCE3D	0.173974	0.450349	0.0602735
NTC_2941	0.161666	0.673954	0.0277046			LCE3E	-0.109682	0.333208	-0.0523495
NTC_2942	0.303445	0.519923	0.0861971			LCE4A_ENST00000335535.3	0.0129711	0.813769	0.0011609
NTC_2943	-0.0364553	0.917214	-0.00136815			LCE4A_ENST00000368777.1	0.277388	0.183847	0.204031
NTC_2944	-0.0943225	0.565854	-0.0233256			LCE5A	0.125539	0.45931	0.0424191
NTC_2945	0.172598	0.695776	0.0271895			LCE6A	-0.0408013	0.76682	-0.00470465
NTC_2946	0.117049	0.386379	0.0483395			LCN10	0.0416099	0.942784	0.0010647
NTC_2947	0.115975	0.586118	0.0269079			LCNL1	-0.112967	0.40706	-0.0440958
NTC_2948	0.119735	0.394573	0.0483576			LCP2	-0.0690622	0.661349	-0.0124014
NTC_2949	0.165076	0.339427	0.0774625			LDLRAD2	0.166499	0.163318	0.131029
NTC_295	-0.118801	0.469889	-0.0389673			LDLRAD4	-0.320979	0.037856	-0.456389
NTC_2950	-0.223448	0.16577	-0.1744			LDOC1	-0.0833751	0.738299	-0.0109861
NTC_2951	0.266499	0.114344	0.250985			LEAP2	-0.00116319	0.990127	-5.0123e-06
NTC_2952	0.0276809	0.885862	0.00145695			LEFTY1_ENST00000272134.5	0.37901	0.116058	0.354498
NTC_2953	0.0218188	0.921143	0.000778345			LEKR1	0.287679	0.220554	0.188857
NTC_2954	0.0931099	0.579326	0.0220742			LELP1	0.324585	0.260139	0.189816
NTC_2955	-0.211153	0.491445	-0.0651461			LENG8	-0.0282085	0.998025	-2.4215e-05
NTC_2956	0.171399	0.434181	0.0621027			LEPROT	0.239212	0.0666727	0.281325
NTC_2957	0.0177967	0.839183	0.0013551			LEPROTL1	-0.0804016	0.470806	-0.0263041
NTC_2958	-0.243985	0.102383	-0.24149			LGALS14	0.0223787	0.993366	6.46865e-05
NTC_2959	0.0508447	0.964468	0.000798883			LGALS16	-0.0619298	0.604984	-0.0135165
NTC_296	-0.00899697	0.785441	-0.000943659			LGALS4	-0.310366	0.429831	-0.113812
NTC_2960	-0.0142934	0.996051	-2.45639e-05			LGALS7B	0.508667	0.0260878	0.805507
NTC_2961	0.34737	0.141543	0.294956			LGALS8	-0.0972536	0.42407	-0.0362331
NTC_2962	0.177629	0.28949	0.0956298			LGALS9B_ENST00000324290.5,ENST00000423676.3	-0.187595	0.264352	-0.108396
NTC_2963	-0.0207217	0.846928	-0.00149514			LGALS9C	-0.078116	0.570888	-0.0190173
NTC_2964	0.218855	0.631139	0.0437435			LGALSL	-0.300513	0.12432	-0.272102
NTC_2965	-0.173853	0.445906	-0.0609802			LGI2	0.0710294	0.639964	0.0137687
NTC_2966	0.0792559	0.87805	0.00447643			LGI3	0.254138	0.505578	0.0752786
NTC_2967	0.367551	0.0780518	0.407106			LGI4	0.105491	0.753287	0.0129796
NTC_2968	0.00493475	0.725265	0.000688413			LHB	-0.0718452	0.668541	-0.0125637
NTC_2969	0.268921	0.4977	0.0814917			LHFPL3	0.135693	0.42407	0.050554
NTC_297	0.0254034	0.839183	0.0019343			LHFPL5	-0.157158	0.76459	-0.0183201
NTC_2970	0.00678997	0.862462	0.000436323			LILRA6_ENST00000245621.5,ENST00000270464.5,ENST00000396365.2,ENST00000419410.2,ENST00000440558.2	-0.130023	0.518319	-0.0371091
NTC_2971	0.0493845	0.843054	0.00366161			LILRB4_P1	-0.3608	0.188795	-0.261223
NTC_2972	-0.130059	0.285006	-0.0709014			LILRB4_P2	0.194788	0.379631	0.0819352
NTC_2973	-0.137938	0.428386	-0.050784			LIMCH1	0.361495	0.27076	0.205118
NTC_2974	0.00351674	0.874148	0.00020543			LIMD2	-0.00744206	0.91525	-0.000286224
NTC_2975	0.0281834	0.706784	0.00424762			LIME1_P1	-0.444301	0.27076	-0.252103
NTC_2976	0.360284	0.0780518	0.399056			LIME1_P2	0.070072	0.24981	0.0422107
NTC_2977	-0.255201	0.175027	-0.19316			LIMS2	0.294904	0.683015	0.0488271
NTC_2978	-0.196474	0.835316	-0.0153543			LIMS3	0.0376032	0.899559	0.00172863
NTC_2979	0.277577	0.901519	0.012498			LIMS3L_ENST00000413601.2	0.0376032	0.899559	0.00172863
NTC_298	-0.216149	0.437095	-0.0776893			LINC00594_ENST00000561261.1	0.0177149	0.974334	0.00020004
NTC_2980	-0.324824	0.0286856	-0.500988			LINS	-0.0659356	0.36481	-0.0288754
NTC_2981	-0.116672	0.523138	-0.0328296			LIX1	0.511511	0.277273	0.284959
NTC_2982	0.0525843	0.839183	0.00400395			LIX1L	-0.454879	0.0156086	-0.821801
NTC_2983	0.128463	0.334446	0.0611067			LMAN1L	0.12833	0.343194	0.059604
NTC_2984	0.134503	0.751409	0.0166951			LNP1	-0.319829	0.0421675	-0.439772
NTC_2985	-0.111463	0.39183	-0.0453546			LOC100129083_001256795	0.0368072	0.856631	0.00247368
NTC_2986	0.117084	0.341935	0.0545675			LOC100129216_001242853	-0.118237	0.745781	-0.0150621
NTC_2987	-0.157185	0.500843	-0.0472023			LOC100129361	-0.24509	0.608159	-0.0529353
NTC_2988	0.30698	0.148368	0.254382			LOC100129520	-0.185809	0.502419	-0.0555447
NTC_2989	0.118473	0.740167	0.0154808			LOC100129636	0.128094	0.716004	0.0185845
NTC_299	0.207704	0.454817	0.0710688			LOC100129924_001242750	-0.185887	0.255972	-0.110009
NTC_2990	-0.203399	0.132397	-0.17861			LOC100130301_001243237	-0.0168983	0.98223	-0.000131587
NTC_2991	-0.122017	0.53937	-0.0327145			LOC100130357_001242698	0.0615793	0.647473	0.0116249
NTC_2992	0.0406635	0.699438	0.00631303			LOC100130370_001272086	0.640989	0.295161	0.339687
NTC_2993	0.25383	0.232915	0.160625			LOC100130451	-0.0888249	0.489888	-0.0275271
NTC_2994	-0.105852	0.170352	-0.0813634			LOC100130539	0.0221594	0.91525	0.000852257
NTC_2995	-0.344429	0.0634324	-0.412518			LOC100130705	-0.171279	0.382322	-0.0715213
NTC_2996	0.0616929	0.732704	0.00833296			LOC100130880_001243523	-0.134048	0.903479	-0.00590915
NTC_2997	-0.212445	0.545932	-0.0558436			LOC100131094	-0.141936	0.654189	-0.0261583
NTC_2998	-0.0883522	0.968414	-0.00123155			LOC100132146_001195442	-0.052285	0.636428	-0.010261
NTC_2999	0.195091	0.589528	0.0447726			LOC100133267_001195257	-0.0376895	0.465338	-0.0125216
NTC_3	0.281394	0.0471621	0.373243			LOC100133267_37	-0.0376895	0.465338	-0.0125216
NTC_30	-0.145456	0.740167	-0.0190068			LOC100144595	0.0914997	0.792335	0.00924983
NTC_300	0.635769	0.0634324	0.761454			LOC100287036	0.830558	0.015189	1.51035
NTC_3000	-0.31906	0.503997	-0.0949432			LOC100287534_001258383	0.231643	0.544288	0.0611935
NTC_3001	0.497923	0.0840859	0.535405			LOC100288255_001199232	-0.0807413	0.376952	-0.0342112
NTC_3002	-0.257559	0.055423	-0.323574			LOC100288524_001195127	-0.0812832	0.534474	-0.022115
NTC_3003	-0.168953	0.725265	-0.0235695			LOC100288814_001195081	-0.04538	0.911324	-0.00183005
NTC_3004	0.344915	0.155441	0.278841			LOC100289187	0.168651	0.220554	0.110717
NTC_3005	0.102907	0.793063	0.010362			LOC100289561_001242713	-0.0707957	0.900752	-0.00321376
NTC_3006	0.431952	0.0252682	0.690012			LOC100505478	0.0127065	0.998025	1.09076e-05
NTC_3007	0.0937016	0.881955	0.00511178			LOC100505549	-0.00179315	0.994076	-4.627e-06
NTC_3008	0.295422	0.0290483	0.454029			LOC100505679_001243531	0.0206802	0.588909	0.00475544
NTC_3009	-0.362055	0.0904921	-0.377764			LOC100505841	0.0231523	0.742037	0.00299994
NTC_301	0.019989	0.699438	0.0031033			LOC100506127	-0.00540321	0.930973	-0.000167839
NTC_3010	0.282736	0.370306	0.121983			LOC100506388	0.26257	0.183847	0.193131
NTC_3011	-0.159672	0.61713	-0.0334711			LOC100506422_001004352	-0.151199	0.205995	-0.103744
NTC_3012	0.305594	0.0962906	0.31061			LOC100507003_001195256	-0.181206	0.381564	-0.0758227
NTC_3013	-0.0172347	0.854688	-0.00117528			LOC100507462	-0.0712239	0.283893	-0.0389485
NTC_3014	-0.282675	0.988152	-0.00146313			LOC100652758	0.477253	0.00578947	1.06779
NTC_3015	0.285476	0.138882	0.244754			LOC100652824	0.00778616	0.527982	0.00215974
NTC_3016	-0.0434889	0.359824	-0.0193052			LOC100862671	0.21004	0.162024	0.16602
NTC_3017	0.0873399	0.552534	0.0225023			LOC100996634	-0.116929	0.787345	-0.0121413
NTC_3018	-0.337019	0.402871	-0.133066			LOC100996693_001286811	-0.311404	0.175816	-0.235092
NTC_3019	-0.0880029	0.655976	-0.0161144			LOC100996758_001278795	0.286306	0.0311144	0.431474
NTC_302	0.0564654	0.885862	0.00297199			LOC147646	-0.145927	0.615936	-0.0307123
NTC_3020	-0.206382	0.329512	-0.0995027			LOC149373_001256615	-0.232878	0.348258	-0.106681
NTC_3021	0.0911583	0.808364	0.00842237			LOC152586	0.170241	0.45931	0.0575235
NTC_3022	0.122098	0.758932	0.014627			LOC154872	0.0529673	0.435637	0.0191146
NTC_3023	-0.136368	0.37829	-0.0575714			LOC158434	-0.0371282	0.719703	-0.00530363
NTC_3024	0.0499895	0.881955	0.00272711			LOC200726_001102659	-0.203677	0.581289	-0.0479878
NTC_3025	-0.33288	0.789249	-0.0342153			LOC283710	-0.283469	0.0715925	-0.324609
NTC_3026	0.33722	0.354654	0.151814			LOC286238	0.174019	0.34572	0.0802705
NTC_3027	0.345051	0.296304	0.182278			LOC339862	-0.274372	0.531223	-0.0753765
NTC_3028	-0.0618318	0.648839	-0.0116159			LOC388282	-0.39125	0.432728	-0.142331
NTC_3029	-0.101923	0.758932	-0.0122101			LOC388813_P1	-0.0646148	0.309073	-0.0329496
NTC_303	0.0110032	0.596375	0.00247001			LOC388813_P2	-0.145825	0.456312	-0.0496883
NTC_3030	0.277635	0.22906	0.1777			LOC389895	-0.0555724	0.757049	-0.00671736
NTC_3031	0.0688512	0.785441	0.00722155			LOC391322	0.21589	0.25805	0.127008
NTC_3032	0.0450261	0.808364	0.00416009			LOC401052	0.0728976	0.974334	0.000823173
NTC_3033	-0.0435138	0.445906	-0.0152628			LOC402160	0.136741	0.371629	0.0587835
NTC_3034	0.230578	0.137565	0.198641			LOC441155_001271675	0.030209	0.865108	0.00190104
NTC_3035	-0.00148919	0.365041	-0.000651754			LOC554223	-0.453675	0.0946948	-0.464415
NTC_3036	-0.00434162	0.862462	-0.000278992			LOC643037	-0.0550035	0.729026	-0.00754961
NTC_3037	0.306752	0.469889	0.100616			LOC643355_001270945	0.176591	0.25805	0.103888
NTC_3038	0.147362	0.205109	0.101388			LOC643669	-0.0203669	0.966441	-0.000301934
NTC_3039	0.293612	0.101347	0.291906			LOC643802	-0.195175	0.409866	-0.0756027
NTC_304	-0.608371	0.0224997	-1.00249			LOC649330	-0.0781176	0.701272	-0.012039
NTC_3040	-0.0925921	0.695776	-0.0145861			LOC653486	0.115047	0.768369	0.0131648
NTC_3041	-0.289444	0.0152929	-0.525488			LOC728392	-0.063647	0.654189	-0.0117299
NTC_3042	-0.142891	0.968414	-0.00199177			LOC728637	-0.118822	0.479753	-0.037902
NTC_3043	0.127114	0.613648	0.0269583			LOC729020_001143909	0.0100806	0.98223	7.84977e-05
NTC_3044	-0.656398	0.402871	-0.259168			LOC729159_001282301	0.165098	0.239771	0.102394
NTC_3045	-0.00730407	0.565854	-0.00180627			LOC729574_001282321	-0.0683396	0.404265	-0.0268803
NTC_3046	-0.119878	0.448865	-0.0417035			LOC729574_101	0.0711446	0.564181	0.0176852
NTC_3047	-0.211825	0.212276	-0.142579			LOC730159	0.317101	0.260139	0.185439
NTC_3048	-0.0928969	0.562509	-0.0232122			LOC730183_001256932	-0.398228	0.162024	-0.314768
NTC_3049	-0.214659	0.075576	-0.240764			LOH12CR1	0.513436	0.518319	0.146536
NTC_305	0.130496	0.66674	0.0229729			LOXHD1_ENST00000536736.1	0.137986	0.228104	0.0885685
NTC_3050	0.109907	0.469889	0.0360502			LOXL1	-0.160336	0.587822	-0.0369982
NTC_3051	-0.375701	0.0692859	-0.43557			LOXL3	0.38726	0.174242	0.293871
NTC_3052	-0.0688036	0.386379	-0.028415			LOXL4	-0.0301027	0.355943	-0.0135047
NTC_3053	0.236912	0.732704	0.032			LPIN2	0.348807	0.198983	0.244578
NTC_3054	0.25019	0.491445	0.0771898			LPPR5	-0.197909	0.615388	-0.0417292
NTC_3055	0.118537	0.565854	0.0293136			LPXN_P1	0.0988117	0.350808	0.0449525
NTC_3056	-0.092847	0.39183	-0.0377796			LPXN_P2	-0.266343	0.0570184	-0.331326
NTC_3057	0.0412984	0.523138	0.0116207			LRCH2	-0.164758	0.159073	-0.131544
NTC_3058	0.135609	0.545932	0.0356465			LRCOL1	-0.0219929	0.618873	-0.00458328
NTC_3059	-0.0256628	0.936877	-0.000726704			LRG1	0.575504	0.0311144	0.867306
NTC_306	-0.115564	0.874148	-0.00675067			LRP2BP	-0.168265	0.537735	-0.0453358
NTC_3060	0.468683	0.149762	0.386475			LRP5L	0.118254	0.779739	0.0127775
NTC_3061	-0.163497	0.314996	-0.0820256			LRR1	-0.0672237	0.883908	-0.00360272
NTC_3062	0.00349819	0.866355	0.000217952			LRRC1	-0.146997	0.350329	-0.0669605
NTC_3063	0.189608	0.425505	0.0703626			LRRC10B	-0.122507	0.325196	-0.0597657
NTC_3064	0.323629	0.10769	0.313216			LRRC14B	-0.235889	0.168049	-0.182711
NTC_3065	0.360096	0.0385473	0.509178			LRRC16B	0.278345	0.0827622	0.301216
NTC_3066	-0.294089	0.1719	-0.224897			LRRC17	-0.0682756	0.84499	-0.00499424
NTC_3067	0.0533735	0.905439	0.00230257			LRRC18	-0.0694125	0.72341	-0.00976049
NTC_3068	0.189954	0.703107	0.0290589			LRRC20	-0.0831851	0.846928	-0.00600209
NTC_3069	0.304688	0.129869	0.270104			LRRC23	0.0432967	0.564181	0.0107628
NTC_307	0.0710656	0.766479	0.00820807			LRRC28	-0.586119	0.0191906	-1.00631
NTC_3070	0.417638	0.0677825	0.48817			LRRC30	0.206266	0.865755	0.0129134
NTC_3071	-0.0118567	0.929006	-0.000379194			LRRC31	0.0563374	0.779739	0.00608731
NTC_3072	0.228131	0.375617	0.097014			LRRC36_P1	-0.0456202	0.772154	-0.00512298
NTC_3073	-0.0484456	0.827594	-0.00398138			LRRC36_P2	0.263031	0.200719	0.18344
NTC_3074	-0.0763747	0.740167	-0.00997989			LRRC39	-0.103891	0.382322	-0.0433817
NTC_3075	0.30548	0.334446	0.145309			LRRC40	-0.00333596	0.608443	-0.000719832
NTC_3076	-0.101144	0.835316	-0.00790429			LRRC42	-0.431464	0.0810234	-0.470896
NTC_3077	-0.22219	0.146983	-0.185025			LRRC43	0.361312	0.0479946	0.4765
NTC_3078	0.0737897	0.457809	0.025038			LRRC46	-0.111555	0.629381	-0.0224322
NTC_3079	-0.0618371	0.592947	-0.0140361			LRRC56	-0.199653	0.135609	-0.173241
NTC_308	-0.210715	0.485232	-0.066175			LRRC57	0.232908	0.379631	0.0979699
NTC_3080	-0.359281	0.575944	-0.086091			LRRC58	-0.19961	0.103953	-0.19625
NTC_3081	0.0677518	0.785441	0.00710623			LRRC6	-0.0246044	0.900752	-0.00111692
NTC_3082	0.0548737	0.463827	0.0183083			LRRC61	0.179047	0.241755	0.110405
NTC_3083	-0.379868	0.254938	-0.225477			LRRC69	-0.127075	0.508748	-0.0372962
NTC_3084	-0.149496	0.494567	-0.045712			LRRC70	0.12791	0.821814	0.0109013
NTC_3085	-0.0199995	0.596375	-0.00448951			LRRC71	-0.0266321	0.787345	-0.00276535
NTC_3086	-0.0269515	0.555849	-0.00687379			LRRC72	0.0207177	0.675763	0.00352627
NTC_3087	-0.0190033	0.917214	-0.000713186			LRRC73	-0.0926045	0.821814	-0.00789236
NTC_3088	-0.526975	0.339427	-0.247285			LRRCC1	-0.23029	0.729026	-0.0316089
NTC_3089	0.230707	0.331973	0.110485			LRRD1	0.12725	0.358528	0.0566871
NTC_309	0.0643163	0.670343	0.0111719			LRRFIP2	-0.129231	0.474464	-0.0418445
NTC_3090	0.147517	0.359824	0.0654843			LRRIQ1	-0.0439292	0.872199	-0.00260871
NTC_3091	0.0915994	0.29402	0.0486963			LRRIQ3	0.179182	0.233886	0.113063
NTC_3092	0.107261	0.846928	0.00773925			LRRIQ4_ENST00000340806.6	0.189093	0.313805	0.0951782
NTC_3093	0.0834362	0.445906	0.0292658			LRRTM3	-0.0176578	0.860518	-0.001152
NTC_3094	-0.015857	0.964468	-0.000249149			LRTOMT	0.266342	0.0967871	0.270119
NTC_3095	-0.225606	0.582717	-0.052914			LRWD1	-0.374493	0.304388	-0.193453
NTC_3096	0.270944	0.389099	0.111071			LSM 12.00	0.330754	0.0893475	0.346933
NTC_3097	0.18477	0.862462	0.0118733			LTBP3	-0.160357	0.185486	-0.117332
NTC_3098	0.281131	0.140207	0.239869			LUC7L	-0.309716	0.156726	-0.249278
NTC_3099	-0.000433321	0.559175	-0.000109393			LUC7L2_P1	-0.38584	0.0369506	-0.552668
NTC_31	-0.0758477	0.589528	-0.0174067			LUC7L2_P2	-0.0878743	0.876099	-0.0050481
NTC_310	-0.154041	0.232915	-0.0974778			LURAP1	-0.0302695	0.651461	-0.0056335
NTC_3100	0.33389	0.0593156	0.409626			LURAP1L	-0.0287475	0.810282	-0.00262647
NTC_3101	0.148732	0.952636	0.00313423			LUZP2	-0.134884	0.288364	-0.0728453
NTC_3102	-0.395791	0.0780518	-0.438385			LUZP4	-0.0197091	0.954607	-0.000397634
NTC_3103	0.164725	0.329512	0.0794186			LUZP6	0.000537027	0.990127	2.31411e-06
NTC_3104	-0.196496	0.552534	-0.0506255			LXN	0.0511167	0.772154	0.00574022
NTC_3105	0.152591	0.479062	0.0487693			LY6E	-0.0962464	0.940352	-0.00257068
NTC_3106	0.0734343	0.839183	0.00559154			LY6G5B	0.249782	0.159073	0.199427
NTC_3107	0.0155657	0.897601	0.000730292			LY6G6F	0.256714	0.185486	0.187835
NTC_3108	0.145477	0.516717	0.0417151			LY6K	-0.408813	0.29745	-0.215276
NTC_3109	0.0893074	0.448865	0.0310686			LY75-CD302	0.225675	0.946724	0.00536579
NTC_311	-0.719135	0.0328974	-1.06636			LYG1	0.189863	0.224306	0.123252
NTC_3110	-0.533643	0.0283268	-0.825974			LYPD2	-0.0570258	0.547579	-0.0149153
NTC_3111	-0.29389	0.244754	-0.179646			LYPD4	-0.00656717	0.643508	-0.00125726
NTC_3112	-0.0526466	0.732704	-0.00711107			LYPD6	0.223975	0.230019	0.142949
NTC_3113	0.535776	0.0805932	0.585979			LYPLAL1	-0.0867594	0.950665	-0.00190632
NTC_3114	0.0737923	0.40566	0.0289146			LYRM9	-0.016976	0.927131	-0.000557813
NTC_3115	0.897849	0.0189674	1.54609			LYSMD2	0.0586315	0.887817	0.00302988
NTC_3116	0.134142	0.909362	0.00553517			LYZL4	-0.169499	0.581021	-0.0399692
NTC_3117	0.0674589	0.846928	0.0048674			LYZL6	-0.0398656	0.650621	-0.00744179
NTC_3118	-0.39908	0.076394	-0.445749			LZIC	-0.243842	0.554988	-0.0623544
NTC_3119	0.153886	0.762703	0.0181038			LZTS3	0.275123	0.231947	0.174597
NTC_312	0.182738	0.513521	0.0528921			M1AP	-0.836022	0.120725	-0.767639
NTC_3120	-0.355369	0.133675	-0.310575			MAB21L2	-0.0185494	0.911324	-0.000748047
NTC_3121	0.034963	0.944754	0.000862934			MAB21L3	0.0707097	0.72341	0.00994289
NTC_3122	-0.61256	0.022209	-1.01285			MAGEA10	0.0674145	0.734567	0.00903141
NTC_3123	0.100753	0.917214	0.00378121			MAGEA10-MAGEA5	0.0674145	0.734567	0.00903141
NTC_3124	0.161073	0.451835	0.0555733			MAGEA12	0.0967587	0.423175	0.0361375
NTC_3125	0.141886	0.536103	0.0384159			MAGEA3_ENST00000370278.3,ENST00000393902.3	0.0905478	0.757049	0.010945
NTC_3126	-0.13149	0.766479	-0.0151871			MAGEA8	-0.179944	0.382322	-0.0751396
NTC_3127	-0.168486	0.305555	-0.0867553			MAGEA9_ENST00000298974.5	-0.0576605	0.701272	-0.00888625
NTC_3128	-0.256952	0.170352	-0.197507			MAGEA9B_ENST00000243314.5	-0.0576605	0.701272	-0.00888625
NTC_3129	0.0730009	0.913287	0.00287572			MAGEB1_P1	-0.00708346	0.994076	-1.8278e-05
NTC_313	-0.0871039	0.485232	-0.027355			MAGEB1_P2	-0.0845848	0.794971	-0.00842875
NTC_3130	0.231157	0.454817	0.0790935			MAGEB16	0.0479811	0.749531	0.00600772
NTC_3131	-0.0691091	0.932941	-0.00208336			MAGEB17	0.169994	0.343194	0.0789556
NTC_3132	0.109072	0.579326	0.0258584			MAGEB18	-0.19488	0.238863	-0.121186
NTC_3133	0.272218	0.234859	0.171277			MAGEB2	-0.320994	0.0286857	-0.495081
NTC_3134	0.183666	0.442958	0.0649512			MAGEB3	0.115423	0.323412	0.0565854
NTC_3135	-0.102276	0.454817	-0.0349952			MAGEB4	0.0334259	0.84499	0.00244505
NTC_3136	-0.171881	0.440021	-0.0612801			MAGEB5_ENST00000379029.2	0.0335845	0.841118	0.00252365
NTC_3137	0.0559141	0.762703	0.006578			MAGEB5_ENST00000602297.1	0.025734	0.887601	0.00133256
NTC_3138	-0.246202	0.596375	-0.0552676			MAGEB6	-0.178333	0.234472	-0.112334
NTC_3139	0.11558	0.984204	0.000799233			MAGEC1	-0.0479624	0.938846	-0.00131445
NTC_314	-0.096584	0.151167	-0.0792513			MAGED2_P1	0.0463391	0.497147	0.0140646
NTC_3140	0.303581	0.0923929	0.314013			MAGED2_P2	-0.102802	0.560841	-0.0258197
NTC_3141	-0.0418548	0.988152	-0.000216642			MAGED4	0.0201477	0.841118	0.00151396
NTC_3142	0.335454	0.28949	0.180597			MAGED4B_ENST00000335504.5,ENST00000360134.6,ENST00000497164.1	0.0913518	0.934909	0.00267028
NTC_3143	0.119957	0.336931	0.0566749			MAGEE2	-0.123355	0.409866	-0.0477826
NTC_3144	-0.282285	0.634663	-0.055739			MAGEF1	-0.137278	0.395949	-0.0552352
NTC_3145	0.0289823	0.725265	0.00404313			MAGEL2	0.149553	0.421206	0.0561578
NTC_3146	-0.0376694	0.862462	-0.00242063			MAGIX	-0.0411382	0.668541	-0.00719392
NTC_3147	0.0439752	0.881955	0.00239902			MAMDC2	-0.246368	0.29745	-0.129734
NTC_3148	-0.151718	0.37829	-0.0640515			MAMLD1	0.228435	0.361124	0.101047
NTC_3149	0.172199	0.562509	0.0430274			MAMSTR_P1	-0.0542359	0.876099	-0.00311568
NTC_315	0.0940936	0.858574	0.00623111			MAMSTR_P2	0.15637	0.401481	0.061975
NTC_3150	0.312655	0.0840859	0.336191			MANEA	0.158732	0.817966	0.0138518
NTC_3151	-0.458689	0.280569	-0.253178			MANEAL	-0.315818	0.0759843	-0.353488
NTC_3152	0.102429	0.529601	0.0282757			MANSC4	0.388253	0.234472	0.244564
NTC_3153	-0.154815	0.198119	-0.108846			MAP10	-0.0608673	0.958551	-0.00111903
NTC_3154	-0.0923011	0.526365	-0.0257256			MAP1LC3B2	-0.614911	0.295161	-0.325867
NTC_3155	0.18484	0.454817	0.0632456			MAP3K7CL_P1	0.0748952	0.453325	0.0257333
NTC_3156	-0.0030475	0.747655	-0.000384895			MAP3K7CL_P2	0.202067	0.183847	0.148629
NTC_3157	-0.0884093	0.648839	-0.0166088			MAP7D1	0.222579	0.222424	0.145304
NTC_3158	0.40663	0.0992994	0.407872			MATN1_P1	0.122351	0.667514	0.0214774
NTC_3159	-0.720825	0.0189674	-1.24125			MATN1_P2	-0.0431505	0.477527	-0.0138514
NTC_316	-0.362209	0.0655777	-0.428582			MATN3	0.0756757	0.618873	0.0157707
NTC_3160	-0.193631	0.267543	-0.110874			MATN4	0.0393938	0.560841	0.00989417
NTC_3161	0.0826583	0.917214	0.00310213			MB21D1	-0.252507	0.387738	-0.103897
NTC_3162	-0.149845	0.542646	-0.0397813			MB21D2	0.0170945	0.84835	0.00122098
NTC_3163	-0.0455942	0.448865	-0.0158615			MBD3L2_ENST00000381393.3	0.505817	0.0104226	1.00254
NTC_3164	0.405507	0.223363	0.26398			MBD3L3_ENST00000333843.4	0.0132405	0.745781	0.00168669
NTC_3165	0.17577	0.267543	0.100647			MBD3L4_ENST00000381394.4	0.00762419	0.868302	0.000467586
NTC_3166	-0.0441155	0.728981	-0.00605633			MBD3L5_ENST00000329753.5	0.374871	0.654189	0.0690875
NTC_3167	-0.200006	0.592947	-0.0453982			MBIP	-0.0167781	0.911324	-0.000676616
NTC_3168	-0.0450458	0.624117	-0.0092224			MBLAC2	-0.203299	0.299751	-0.106374
NTC_3169	-0.134533	0.329512	-0.064862			MBTD1	-0.0100982	0.998025	-8.66862e-06
NTC_317	-0.298878	0.774048	-0.0332449			MCIDAS	0.0634698	0.9074	0.0026785
NTC_3170	-0.0218178	0.816043	-0.00192623			MCMBP	0.235183	0.657765	0.0427865
NTC_3171	-0.109945	0.310251	-0.0558834			MDH1B	-0.188889	0.216847	-0.125393
NTC_3172	0.269456	0.158341	0.215675			MEA1	0.445601	0.0111892	0.869458
NTC_3173	0.160467	0.796881	0.0158231			MEDAG	-0.17119	0.260139	-0.100111
NTC_3174	0.00629663	0.960523	0.000110142			MEF2B	0.191167	0.0919149	0.198166
NTC_3175	0.0951575	0.61713	0.0199473			MEGF6_ENST00000356575.4	-0.0278064	0.92704	-0.000914876
NTC_3176	-0.205691	0.236815	-0.128679			MEIG1	0.175194	0.62587	0.0356547
NTC_3177	0.471454	0.0606625	0.573797			MEIOB	-0.314729	0.0349435	-0.458445
NTC_3178	-0.202331	0.386379	-0.08356			MEPE	-0.341129	0.108233	-0.329408
NTC_3179	0.00496999	0.968414	6.9277e-05			MESDC1	0.635493	0.0111892	1.23998
NTC_318	-0.014558	0.866355	-0.000907027			METRN	0.474811	0.306725	0.243697
NTC_3180	0.40434	0.357233	0.180759			METTL11B	-0.265934	0.185486	-0.194581
NTC_3181	0.149201	0.592947	0.0338662			METTL13	0.96802	0.0288665	1.49037
NTC_3182	0.366576	0.854688	0.0249977			METTL16	0.299441	0.0987929	0.30102
NTC_3183	-0.112808	0.265413	-0.0649864			METTL18	-0.0647974	0.806448	-0.00605363
NTC_3184	0.195424	0.442958	0.0691093			METTL20	-0.210899	0.0383158	-0.298765
NTC_3185	0.00149179	0.988152	7.72153e-06			METTL21C	0.11463	0.29745	0.0603624
NTC_3186	-0.0467122	0.82374	-0.00393364			METTL22	-0.021947	0.243752	-0.0134547
NTC_3187	0.117795	0.28949	0.0634169			METTL23	-0.142589	0.622367	-0.0293667
NTC_3188	0.148106	0.411273	0.0571496			METTL2A	0.0384153	0.864408	0.00243097
NTC_3189	-0.132726	0.428386	-0.048865			METTL4	0.0838215	0.654189	0.015448
NTC_319	0.30556	0.422636	0.11429			METTL5	-0.282107	0.255972	-0.166953
NTC_3190	0.43688	0.0324938	0.650165			METTL9	0.020605	0.281674	0.0113379
NTC_3191	-0.102299	0.327063	-0.0496529			MFAP1	0.157941	0.583631	0.0369364
NTC_3192	-0.615173	0.0349804	-0.895799			MFAP2	0.08372	0.435637	0.0302125
NTC_3193	-0.206652	0.631139	-0.0413045			MFAP4	-0.167627	0.29745	-0.0882701
NTC_3194	0.0478492	0.673954	0.00819989			MFAP5	0.0620563	0.839674	0.0047094
NTC_3195	-0.0991781	0.901519	-0.00446552			MFHAS1	-0.175828	0.395949	-0.0707461
NTC_3196	0.158714	0.940815	0.00420527			MFI2_P1	-0.280235	0.883908	-0.0150186
NTC_3197	-0.0589106	0.87805	-0.00332732			MFI2_P2	-0.142997	0.166527	-0.111325
NTC_3198	0.0397564	0.901519	0.00179005			MIA_P1	0.112566	0.654189	0.0207456
NTC_3199	0.287516	0.488333	0.089499			MIA_P2	0.287523	0.106076	0.280158
NTC_32	0.57606	0.131128	0.508259			MIA2	-0.0931313	0.783539	-0.00986626
NTC_320	-0.18525	0.408461	-0.0720344			MIA3_P1	-0.40051	0.00902829	-0.8188
NTC_3200	-0.199664	0.386379	-0.0824585			MIA3_P2	0.0432824	0.887601	0.00224125
NTC_3201	-0.135323	0.422636	-0.0506152			MICA	0.218235	0.868302	0.0133842
NTC_3202	-0.504043	0.075576	-0.565343			MICALCL_ENST00000256186.2	0.0778322	0.629381	0.015651
NTC_3203	0.0202462	0.808364	0.00187061			MICB_P1	-0.0726541	0.958551	-0.00133573
NTC_3204	-0.0490166	0.507162	-0.0144527			MICB_P2	-0.110083	0.447384	-0.038454
NTC_3205	-0.197094	0.422636	-0.0737197			MIEN1	-0.0758154	0.727123	-0.0104923
NTC_3206	0.0706532	0.572571	0.0171101			MIIP	-0.150587	0.547582	-0.0393862
NTC_3207	-0.158167	0.271838	-0.0894736			MINOS1-NBL1	0.618414	0.00219596	1.64398
NTC_3208	0.121605	0.482142	0.0385275			MIPOL1	0.343106	0.0392495	0.482463
NTC_3209	0.140682	0.839183	0.010712			MIR205HG_P1	0.0679774	0.499271	0.0205063
NTC_321	-0.184648	0.469889	-0.0605656			MIR205HG_P2	0.0508909	0.958551	0.000935621
NTC_3210	0.261632	0.196399	0.184937			MIS18A	0.0971063	0.313805	0.0488775
NTC_3211	0.319354	0.0715924	0.365703			MISP	0.292287	0.401481	0.115844
NTC_3212	0.122384	0.97236	0.00148975			MKLN1	-0.248571	0.511928	-0.0722824
NTC_3213	-0.230586	0.271838	-0.13044			MKS1	0.220113	0.745781	0.0280398
NTC_3214	0.109912	0.513521	0.0318131			MLF 2.00	0.418021	0.0206679	0.704242
NTC_3215	0.0517292	0.968414	0.000721056			MLIP	-0.27036	0.198983	-0.189572
NTC_3216	-0.0567195	0.717853	-0.0081656			MLN	-0.0574098	0.418354	-0.0217271
NTC_3217	-0.229735	0.140207	-0.196017			MMRN1	0.180337	0.139543	0.154241
NTC_3218	-0.0724851	0.596375	-0.0162715			MMRN2	-0.813487	0.435637	-0.293567
NTC_3219	0.49394	0.536103	0.133735			MMS22L	1.43675	0.0257573	2.28314
NTC_322	-0.0364877	0.677573	-0.00616802			MNS1	0.267172	0.0872417	0.283009
NTC_3220	0.206331	0.285006	0.11248			MOCS2	-0.0549224	0.704185	-0.00836542
NTC_3221	0.150941	0.575944	0.0361684			MOCS3	-0.335122	0.0121748	-0.641604
NTC_3222	0.111831	0.925074	0.00378256			MON1B	0.278401	0.343194	0.129306
NTC_3223	0.0950721	0.472936	0.0309173			MORC1	-0.0195184	0.986178	-0.000117982
NTC_3224	0.00864153	0.728981	0.00118634			MORC2	-0.290328	0.109803	-0.278537
NTC_3225	0.0620636	0.831453	0.00497516			MORC3	-0.68097	0.0686388	-0.792262
NTC_3226	-0.0823555	0.380975	-0.0345155			MORC4	-0.195125	0.147674	-0.162089
NTC_3227	0.0756637	0.703107	0.0115749			MORN1	0.147074	0.515118	0.0423709
NTC_3228	0.581607	0.145608	0.486697			MORN2	0.279404	0.320993	0.137887
NTC_3229	-0.0255841	0.804532	-0.00241659			MORN3	-0.0672402	0.779739	-0.00726536
NTC_323	0.14978	0.201592	0.104176			MORN4	-0.0805773	0.841118	-0.00605483
NTC_3230	0.0705415	0.714156	0.0103137			MORN5	-0.241353	0.220554	-0.158445
NTC_3231	-0.308183	0.0747651	-0.347107			MOV10	0.314186	0.404265	0.12358
NTC_3232	0.137761	0.762703	0.0162069			MPP1	0.336205	0.601534	0.0742139
NTC_3233	-0.127232	0.545932	-0.0334444			MPP2	0.4087	0.158355	0.327111
NTC_3234	0.218846	0.27618	0.122293			MPP3	-0.285475	0.123113	-0.259696
NTC_3235	0.0632878	0.692121	0.0101145			MPP4	0.0819299	0.887817	0.00423386
NTC_3236	-0.00351832	0.599812	-0.000781013			MPP7	-0.0707819	0.693948	-0.0112312
NTC_3237	-0.167239	0.516717	-0.0479553			MPPED1	0.226794	0.557511	0.0575482
NTC_3238	-0.033786	0.529601	-0.00932668			MREG	0.213462	0.0883078	0.224989
NTC_3239	0.167409	0.261188	0.0976076			MRFAP1	-0.123702	0.856631	-0.00831355
NTC_324	0.260895	0.442958	0.0922622			MROH1	0.130118	0.373675	0.0556262
NTC_3240	-0.0219549	0.491445	-0.00677365			MROH2A_ENST00000389758.3	0.266745	0.686652	0.0435496
NTC_3241	0.527843	0.191305	0.379136			MROH2B	-0.16793	0.323412	-0.0823266
NTC_3242	0.167189	0.422636	0.0625343			MROH5	-0.202928	0.493005	-0.0623291
NTC_3243	-0.146801	0.244754	-0.0897353			MROH6_P1	0.118875	0.76459	0.0138574
NTC_3244	0.261848	0.244754	0.16006			MROH6_P2	-0.198378	0.189906	-0.143122
NTC_3245	0.343848	0.881955	0.0187582			MROH9	0.468981	0.534474	0.127597
NTC_3246	0.220164	0.257009	0.129908			MS4A4E	0.0516547	0.65546	0.00947626
NTC_3247	-0.17015	0.627624	-0.0344214			MSANTD1	-0.614335	0.0147794	-1.12444
NTC_3248	0.635076	0.0982882	0.639839			MSANTD2	0.0470416	0.829523	0.00381844
NTC_3249	-0.337285	0.40566	-0.132161			MSANTD3	0.201562	0.185486	0.14748
NTC_325	0.309183	0.0797387	0.339585			MSANTD3-TMEFF1	0.325084	0.264352	0.187839
NTC_3250	-0.194065	0.968414	-0.00270508			MSL1	-0.512858	0.0751698	-0.576431
NTC_3251	-0.483058	0.0488393	-0.633401			MSMB_P1	0.642444	0.0881607	0.677602
NTC_3252	-0.163811	0.357233	-0.0732315			MSMB_P2	-0.151412	0.180603	-0.112541
NTC_3253	0.272042	0.336931	0.128529			MSMP	-0.321018	0.187135	-0.233652
NTC_3254	-0.0923161	0.562509	-0.0230671			MSRB1	0.000125507	0.817966	1.09523e-05
NTC_3255	-0.0647663	0.565854	-0.0160164			MSS51	-0.208082	0.810282	-0.0190112
NTC_3256	-0.351842	0.0255933	-0.560089			MT1A_ENST00000290705.8	0.354229	0.217479	0.234706
NTC_3257	0.13715	0.39183	0.0558065			MT1B	0.115604	0.442684	0.040913
NTC_3258	-0.0749188	0.586118	-0.0173823			MT1F	-0.145798	0.468369	-0.0480277
NTC_3259	0.0382746	0.97236	0.000465907			MT1HL1	-0.366977	0.299751	-0.192017
NTC_326	0.0404247	0.944754	0.000997736			MT1M_P1	0.241408	0.0881607	0.254619
NTC_3260	0.400763	0.109873	0.384375			MT1M_P2	0.150997	0.515118	0.0435012
NTC_3261	-0.489636	0.12862	-0.436115			MT4	-0.0793531	0.264352	-0.0458516
NTC_3262	0.297485	0.121318	0.272518			MTFR1L	0.0515607	0.368985	0.0223253
NTC_3263	0.0606141	0.804532	0.00572541			MTG2	0.363335	0.3932	0.147291
NTC_3264	-0.0117992	0.866355	-0.000735141			MTRNR2L1	-0.152204	0.371189	-0.0655095
NTC_3265	0.15327	0.808364	0.014161			MTRNR2L10	-0.237957	0.169582	-0.183375
NTC_3266	0.161426	0.603258	0.0354325			MTRNR2L2_ENST00000604882.1	0.151693	0.204225	0.104651
NTC_3267	-0.276999	0.214096	-0.185421			MTRNR2L3	-0.207322	0.29745	-0.109173
NTC_3268	0.205605	0.579326	0.0487441			MTRNR2L5	-0.0748304	0.622367	-0.0154116
NTC_3269	0.0371037	0.897601	0.00174079			MTRNR2L6	-0.197428	0.521529	-0.055817
NTC_327	-0.00287917	0.885862	-0.000151542			MTRNR2L7	-0.204152	0.131761	-0.179697
NTC_3270	0.346521	0.22715	0.223052			MTRNR2L8	-0.0533308	0.895643	-0.00255269
NTC_3271	0.433391	0.105542	0.42324			MTSS1L	-0.139536	0.126763	-0.125165
NTC_3272	0.224518	0.555849	0.0572617			MUC17	-0.0652734	0.574256	-0.015724
NTC_3273	-0.0505778	0.670343	-0.0087855			MUC19	-0.351609	0.0576671	-0.435668
NTC_3274	0.182169	0.349531	0.0831628			MUC22	0.0823323	0.64706	0.0155653
NTC_3275	0.096802	0.793063	0.00974724			MUC3A	0.449989	0.26224	0.261579
NTC_3276	0.196464	0.714156	0.0287244			MUC5B	-0.0454444	0.569946	-0.011096
NTC_3277	0.175997	0.466852	0.0582234			MUC6_P1	0.0460986	0.974334	0.000520553
NTC_3278	-0.235135	0.386379	-0.0971075			MUC6_P2	-0.00462004	0.783804	-0.000488767
NTC_3279	-0.0837596	0.858574	-0.00554677			MUC7_P1	-0.0841012	0.794971	-0.00838057
NTC_328	-0.0485739	0.645283	-0.00924117			MUC7_P2	0.156119	0.292884	0.0832593
NTC_3280	0.0891299	0.980255	0.000771931			MUC8	0.0975981	0.496133	0.0297091
NTC_3281	0.145052	0.948694	0.00331788			MUSTN1	-0.24677	0.281006	-0.136041
NTC_3282	0.0337171	0.781638	0.00360754			MVB12A	-0.234039	0.149064	-0.193463
NTC_3283	0.38849	0.0371751	0.555443			MVB12B	0.414064	0.0872417	0.438608
NTC_3284	0.0537287	0.677573	0.00908251			MXRA7	-0.0516778	0.930973	-0.00160525
NTC_3285	0.0410247	0.913287	0.00161608			MYBPHL	-0.129135	0.986178	-0.000780575
NTC_3286	-0.0577009	0.929006	-0.00184535			MYCBPAP	-0.248763	0.135236	-0.216152
NTC_3287	0.0125813	0.917214	0.000472171			MYEOV2	0.59517	0.00239217	1.56006
NTC_3288	-0.271539	0.494567	-0.0830297			MYOM3_P1	0.0719131	0.9074	0.00303482
NTC_3289	0.483363	0.164264	0.379178			MYOM3_P2	0.0920861	0.708624	0.0137746
NTC_329	-0.0652518	0.659556	-0.0117941			MYZAP	0.0804826	0.887817	0.00415907
NTC_3290	0.210796	0.980255	0.00182565			MZB1	-0.34905	0.390463	-0.142559
NTC_3291	-0.238129	0.386379	-0.0983439			MZT1	0.196252	0.581021	0.0462778
NTC_3292	-0.264159	0.214096	-0.176826			MZT2A	0.404932	0.0271015	0.634532
NTC_3293	-0.249349	0.29402	-0.13256			N6AMT1	-0.0828878	0.499271	-0.0250043
NTC_3294	-0.100154	0.592947	-0.0227334			NAA30	-0.0259908	0.320993	-0.0128266
NTC_3295	-0.090544	0.354654	-0.0407624			NAA35	0.0617245	0.6329	0.0122625
NTC_3296	0.344408	0.108777	0.331824			NAA38	0.478774	0.0863305	0.509337
NTC_3297	-0.0170062	0.925074	-0.000575212			NAA40	0.140182	0.970387	0.00183009
NTC_3298	-0.133485	0.684832	-0.021947			NAA60	-0.295435	0.220554	-0.193949
NTC_3299	0.828943	0.036727	1.18954			NABP2_P1	0.419913	0.0540916	0.531975
NTC_33	-0.253387	0.0886229	-0.266678			NABP2_P2	-0.267738	0.444431	-0.0942962
NTC_330	0.00670498	0.964468	0.00010535			NACA2	-0.0683108	0.923108	-0.00237363
NTC_3300	0.0116852	0.866355	0.000728039			NACC2	0.0456648	0.998025	3.92e-05
NTC_3301	0.420689	0.064141	0.501825			NADK2	0.143939	0.299751	0.0753145
NTC_3302	-0.0473009	0.592947	-0.0107366			NAIF1	-0.240654	0.291018	-0.12901
NTC_3303	-0.016174	0.349531	-0.00738366			NANOS3	-0.0684376	0.366353	-0.0298456
NTC_3304	0.135007	0.440021	0.0481335			NAPEPLD	-0.10442	0.742037	-0.0135301
NTC_3305	0.12741	0.314996	0.0639212			NARG2	0.197262	0.547579	0.0515944
NTC_3306	-0.15797	0.620619	-0.0327274			NARR	0.0287354	0.834965	0.00225089
NTC_3307	-0.13028	0.428386	-0.0479645			NAT16_P1	0.0156886	0.998025	1.34676e-05
NTC_3308	-0.105568	1	0			NAT16_P2	-0.602022	0.0244711	-0.970067
NTC_3309	-0.147633	0.549228	-0.0384212			NAT9	-0.171379	0.493005	-0.0526388
NTC_331	0.0481639	0.929006	0.00154035			NAV2_ENST00000360655.4	0.325376	0.216847	0.216
NTC_3310	-0.104362	0.613648	-0.0221331			NBEAL1	0.012177	0.247779	0.00737846
NTC_3311	-0.433872	0.472936	-0.141094			NBEAL2_P1	-0.445089	0.25805	-0.261844
NTC_3312	0.017199	0.917214	0.000645471			NBEAL2_P2	-0.190887	0.0712038	-0.219043
NTC_3313	0.137268	0.956579	0.00264641			NBPF1	0.144239	0.622367	0.0297065
NTC_3314	0.132016	0.706784	0.0198966			NBPF11_ENST00000604938.1	0.431388	0.204225	0.29761
NTC_3315	-0.297629	0.835316	-0.0232595			NBPF11_ENST00000605317.1	0.141663	0.719703	0.020236
NTC_3316	-0.0220738	0.885862	-0.00116183			NBPF12	0.131065	0.496133	0.0398965
NTC_3317	0.359281	0.22715	0.231265			NBPF14_ENST00000369219.1	0.0346553	0.742037	0.00449044
NTC_3318	0.110614	0.885862	0.00582207			NBPF15	0.405807	0.183847	0.298488
NTC_3319	0.415471	0.215927	0.276576			NBPF3	0.23721	0.0883078	0.25002
NTC_332	-0.0882365	0.526365	-0.0245927			NBPF9_ENST00000281815.8	-0.0873653	0.441488	-0.0310217
NTC_3320	-0.108914	0.721556	-0.0154364			NCKAP5	-0.10326	0.534474	-0.0280942
NTC_3321	0.0934144	0.901519	0.00420601			NCKAP5L	0.0862553	0.829523	0.00700147
NTC_3322	0.0452688	0.881955	0.00246958			NCS1	0.00816681	0.686652	0.00133334
NTC_3323	0.0917861	0.854688	0.0062591			NDC1	0.373654	0.0784709	0.412997
NTC_3324	0.277174	0.28949	0.149221			NDNF	0.0504359	0.817966	0.00440128
NTC_3325	-0.0597915	0.314996	-0.0299971			NDOR1	0.485274	0.163515	0.381641
NTC_3326	-0.19962	0.122512	-0.182018			NDRG1	-0.188269	0.521529	-0.0532276
NTC_3327	0.343599	0.136259	0.297432			NDUFC2-KCTD14	0.0384074	0.92704	0.00126367
NTC_3328	-0.190716	0.397328	-0.0764486			NECAB1	0.1744	0.794971	0.0173787
NTC_3329	-0.180985	0.448865	-0.0629619			NECAB2	0.0661655	0.505578	0.019599
NTC_333	0.0221595	0.944754	0.000546927			NEDD1	0.357625	0.171849	0.27353
NTC_3330	-0.0688713	0.850806	-0.00483265			NELL1	-0.0581851	0.712311	-0.00857245
NTC_3331	-0.131001	0.201592	-0.0911149			NENF	0.0970951	0.758932	0.0116317
NTC_3332	-0.382998	0.526365	-0.106747			NFE4	0.268655	0.716568	0.0388859
NTC_3333	0.021164	0.835316	0.00165395			NFKBID_P1	-0.129721	0.918328	-0.00479998
NTC_3334	0.147579	0.422636	0.0551995			NFKBID_P2	0.201829	0.679385	0.0338839
NTC_3335	-0.241725	0.271838	-0.136741			NGRN	0.64743	0.241755	0.39922
NTC_3336	0.00264022	0.893685	0.000128883			NHLRC2	-0.0585602	0.668541	-0.0102405
NTC_3337	-0.112407	0.263294	-0.0651462			NHLRC3	-0.0995085	0.919178	-0.00364205
NTC_3338	0.187623	0.319787	0.0928996			NHLRC4	-0.0503171	0.798792	-0.00490925
NTC_3339	0.0596006	0.648839	0.0111967			NHS	0.210485	0.730842	0.0286631
NTC_334	0.283957	0.0700479	0.327858			NHSL1_P1	-0.0745314	0.235836	-0.0467603
NTC_3340	0.150014	0.613648	0.0318149			NHSL1_P2	0.168806	0.497147	0.0512351
NTC_3341	-0.326439	0.944754	-0.00805695			NHSL2	0.172495	0.40706	0.0673322
NTC_3342	0.256817	0.397328	0.102946			NID2	-0.0677029	0.209567	-0.0459484
NTC_3343	0.172978	0.460812	0.0582028			NKAP	-0.0170568	0.64706	-0.00322467
NTC_3344	0.0885712	0.606712	0.0192215			NKAPL	0.34181	0.363733	0.150129
NTC_3345	0.219983	0.442958	0.0777944			NKD1	-0.190067	0.390463	-0.0776272
NTC_3346	-0.239967	0.721556	-0.0340106			NKX1-1_ENST00000422806.1	0.0941183	0.358973	0.0418768
NTC_3347	0.111437	0.725265	0.0155458			NLRP11_P1	-0.0558887	0.742037	-0.00724174
NTC_3348	0.331763	0.714156	0.0485059			NLRP11_P2	0.172252	0.34572	0.0794556
NTC_3349	-0.1233	0.839183	-0.00938848			NLRP13_ENST00000342929.3,ENST00000588751.1	0.161185	0.350808	0.0733279
NTC_335	-0.230875	0.559175	-0.0582849			NLRP7_P1	0.147143	0.768369	0.0168375
NTC_3350	-0.479958	0.0255933	-0.764032			NLRP7_P2	-0.0905487	0.712311	-0.0133406
NTC_3351	-0.0402395	0.736432	-0.00534651			NLRP8_ENST00000291971.3	-0.283497	0.0919149	-0.293877
NTC_3352	0.076229	0.322201	0.0374951			NLRP9_ENST00000332836.2	0.117458	0.290618	0.0630371
NTC_3353	0.248455	0.437095	0.0893006			NMB	0.153837	0.382322	0.0642381
NTC_3354	-0.0942267	0.793063	-0.00948792			NME8	0.0998216	0.852747	0.00690564
NTC_3355	-0.0410199	0.695776	-0.00646188			NMS	-0.355143	0.046342	-0.47377
NTC_3356	-0.521777	0.156886	-0.419726			NOL11	-0.879821	0.0712038	-1.00959
NTC_3357	0.73171	0.146983	0.609319			NOS1AP	0.215462	0.852747	0.0149056
NTC_3358	-0.283894	0.329512	-0.136873			NOTUM	0.398666	0.108233	0.384968
NTC_3359	-0.0518902	0.755167	-0.00632836			NPB	0.172498	0.288727	0.0930651
NTC_336	-0.165403	0.285006	-0.0901689			NPFF	-0.174398	0.611911	-0.0372011
NTC_3360	-0.241702	0.178197	-0.181059			NPIPA8_ENST00000339303.5	0.128116	0.255972	0.07582
NTC_3361	0.0127705	0.988152	6.61003e-05			NPIPA8_ENST00000525596.1	-0.0209737	0.91525	-0.000806655
NTC_3362	-0.145328	0.613648	-0.0308212			NPL	0.139853	0.657765	0.0254433
NTC_3363	-0.0944607	0.442958	-0.0334049			NPPA	-0.115332	0.402871	-0.0455371
NTC_3364	0.0898805	0.751409	0.0111563			NPPC	0.140299	0.664941	0.0248632
NTC_3365	0.168173	0.670343	0.0292121			NPRL3	0.464232	0.0127219	0.879929
NTC_3366	-0.0627038	0.758932	-0.00751173			NPS	-0.0669675	0.817966	-0.00584392
NTC_3367	0.250217	0.380975	0.104867			NPTXR	0.065475	0.895643	0.00313398
NTC_3368	-0.123938	0.479062	-0.0396117			NPW	-0.000612414	0.993366	-1.77021e-06
NTC_3369	-0.261429	0.329512	-0.126043			NRDE2	-0.0598789	0.471411	-0.0195565
NTC_337	0.0652029	0.770261	0.00739155			NREP	-0.0220982	0.946724	-0.00052542
NTC_3370	0.199309	0.549228	0.0518696			NRN1L	0.218167	0.169582	0.168124
NTC_3371	-0.116076	0.960523	-0.00203043			NRTN_ENST00000303212.2	0.11887	0.390463	0.048549
NTC_3372	0.166203	0.781638	0.0177828			NSMAF	-0.634594	0.00623155	-1.39954
NTC_3373	-0.0628529	0.592947	-0.0142666			NSMF	0.008001	0.934909	0.000233875
NTC_3374	0.0884635	0.714156	0.012934			NSUN4	0.37252	0.679385	0.06254
NTC_3375	-0.152461	0.400094	-0.060655			NSUN7	-0.238507	0.0436941	-0.324269
NTC_3376	-0.267905	0.04093	-0.371841			NT5C1B-RDH14	-0.0402169	0.909534	-0.00165617
NTC_3377	-0.266477	0.329512	-0.128476			NT5C3B	-0.221437	0.608443	-0.0477816
NTC_3378	0.121549	0.466852	0.040211			NT5DC2	-0.348917	0.131761	-0.30712
NTC_3379	-0.0486555	0.996051	-8.3617e-05			NT5DC4	-0.0520969	0.690296	-0.00838575
NTC_338	0.182459	0.469889	0.0598474			NTF4_ENST00000301411.3	-0.48501	0.224306	-0.314849
NTC_3380	-0.15117	0.82374	-0.0127301			NTF4_ENST00000593537.1	0.136286	0.295161	0.0722234
NTC_3381	0.263739	0.673954	0.0451969			NTM_ENST00000374786.1	-0.0856813	0.990127	-0.00036921
NTC_3382	-0.0550733	0.827594	-0.00452606			NTMT1	0.147884	0.502419	0.0442075
NTC_3383	0.323068	0.0772193	0.35934			NTN5_ENST00000270235.4	0.69932	0.712311	0.103031
NTC_3384	0.349912	0.0345551	0.511392			NTNG2	0.220087	0.234472	0.138635
NTC_3385	-0.077669	0.586118	-0.0180204			NUDCD2	-0.293772	0.0598686	-0.359225
NTC_3386	-0.083872	0.831453	-0.00672337			NUDT10	0.537721	0.140874	0.457692
NTC_3387	-0.221133	0.346988	-0.101652			NUDT11	-0.0617785	0.794971	-0.00615614
NTC_3388	0.443253	0.103427	0.436766			NUDT14	0.146323	0.288492	0.0789947
NTC_3389	-0.143954	0.751409	-0.0178682			NUDT15	0.12889	0.772154	0.0144739
NTC_339	-0.177869	0.206884	-0.121711			NUDT17	0.401543	0.022354	0.662806
NTC_3390	0.219778	0.728981	0.0301719			NUDT18	-0.040533	0.970387	-0.00052916
NTC_3391	0.0408743	0.980255	0.000354001			NUDT22	0.217516	0.363733	0.095537
NTC_3392	-0.221307	0.655976	-0.0405239			NUDT3	-0.0812846	0.775943	-0.00895512
NTC_3393	0.133023	0.354654	0.0598863			NUGGC	-0.167984	0.379631	-0.0706603
NTC_3394	0.0893216	0.681199	0.0148922			NUMBL	0.0763702	0.3932	0.0309594
NTC_3395	0.139802	0.613648	0.0296492			NUP62CL	0.232138	0.255972	0.137381
NTC_3396	0.554005	0.0511531	0.715291			NUPR1L	0.141673	0.447384	0.0494892
NTC_3397	0.436571	0.519923	0.124013			NUTM2F_ENST00000253262.4,ENST00000335456.7,ENST00000341207.4	-0.231456	0.151915	-0.189424
NTC_3398	-0.0983969	0.850806	-0.00690444			NUTM2G_ENST00000354649.3	-0.481401	0.0173906	-0.847114
NTC_3399	0.315721	0.319787	0.156326			NUTM2G_ENST00000372322.3	-0.119631	0.401063	-0.0474683
NTC_34	-0.191149	0.445906	-0.0670467			NWD1	0.196498	0.704945	0.0298373
NTC_340	-0.434973	0.331973	-0.208307			NXN	-0.110406	0.92704	-0.00363253
NTC_3400	0.239525	0.77784	0.0261344			NXNL2	-0.0349976	0.860518	-0.00228325
NTC_3401	-0.668648	0.102383	-0.66181			NXPE4	-0.190174	0.527982	-0.0527507
NTC_3402	0.368719	0.28949	0.198506			NXPH1	0.297333	0.833384	0.0235353
NTC_3403	0.201663	0.246767	0.122553			NXPH2	-0.020897	0.814122	-0.00186633
NTC_3404	0.47749	0.206884	0.326734			NXPH3	0.203155	0.704945	0.0308481
NTC_3405	-0.0728119	0.645283	-0.0138524			NXPH4_P1	0.0421204	0.905142	0.00182312
NTC_3406	0.182544	0.980255	0.00158096			NXPH4_P2	-0.181752	0.174242	-0.137922
NTC_3407	0.137678	0.758932	0.0164934			NXT2	-0.434999	0.117211	-0.404998
NTC_3408	0.066442	0.695776	0.0104666			NYAP1	-0.229747	0.10501	-0.22487
NTC_3409	0.324854	0.246767	0.197418			NYAP2	-0.344635	0.0977859	-0.347987
NTC_341	0.236552	0.411273	0.0912781			OARD1	0.361244	0.477527	0.11596
NTC_3410	-0.10289	0.375617	-0.0437545			OBFC1	0.0210214	0.667514	0.0036901
NTC_3411	0.198988	0.532847	0.0544027			OBP2A_ENST00000371776.1,ENST00000539850.1	-0.0628356	0.668541	-0.0109882
NTC_3412	-0.105583	0.751409	-0.0131054			OBP2B_ENST00000372034.3	0.294502	0.226199	0.190104
NTC_3413	0.149967	0.437095	0.0539016			OBSL1	-0.323615	0.0893475	-0.339445
NTC_3414	0.0506048	0.728981	0.00694721			OCEL1	0.0576884	0.409866	0.0223461
NTC_3415	-0.0445173	0.572571	-0.0107808			OCM_ENST00000242104.5	-0.124121	0.250095	-0.0747077
NTC_3416	0.031912	0.681199	0.00532056			OCM_ENST00000416608.1	0.11628	0.415513	0.0443508
NTC_3417	0.185174	0.189629	0.133713			OCM2_ENST00000257627.4	0.672027	0.014983	1.22605
NTC_3418	0.0768256	0.984204	0.000531247			ODAM	-0.099256	0.934909	-0.00290133
NTC_3419	0.16844	0.184665	0.12357			ODF1	-0.0938848	0.817966	-0.00819285
NTC_342	0.310987	0.296304	0.164283			ODF2L	-0.764785	0.147674	-0.635303
NTC_3420	0.414259	0.144243	0.348352			ODF3	-0.204297	0.239771	-0.126706
NTC_3421	0.00222499	0.976308	2.31695e-05			ODF3B	-0.125677	0.500666	-0.0377601
NTC_3422	0.144562	0.645283	0.0275029			ODF3L1	0.409852	0.371629	0.176191
NTC_3423	0.0719901	0.984204	0.00049781			ODF3L2	0.0194291	0.978281	0.00018528
NTC_3424	-0.393353	0.0471621	-0.521746			OGFRL1	0.376743	0.0659411	0.444875
NTC_3425	-0.212375	0.370306	-0.091627			OIT3	-0.0581957	0.418354	-0.0220245
NTC_3426	0.00477526	0.996051	8.20654e-06			OLFM2	-0.144733	0.629381	-0.0291037
NTC_3427	0.0236649	0.909362	0.000976495			OLFML1	-0.0362032	0.56753	-0.0089064
NTC_3428	0.0861955	0.929006	0.00275665			OLFML2A	-0.372171	0.110425	-0.356143
NTC_3429	-0.0542714	0.488333	-0.0168938			OLFML2B	-0.033793	0.841118	-0.00253931
NTC_343	-0.0181403	0.996051	-3.1175e-05			OLFML3	-0.242213	0.521529	-0.0684787
NTC_3430	0.0184293	0.796881	0.00181725			OMP_ENST00000529803.1	-0.311308	0.114816	-0.292629
NTC_3431	0.243033	0.221487	0.159102			OOEP	-0.608214	0.0295998	-0.929783
NTC_3432	-0.381164	0.359824	-0.169202			OOSP1_ENST00000398992.1	-0.123348	0.113778	-0.116433
NTC_3433	0.299025	0.145608	0.250228			OPTC_P1	0.0679189	0.848867	0.00483314
NTC_3434	0.0228289	0.956579	0.000440122			OPTC_P2	-0.00798984	0.36481	-0.00349902
NTC_3435	-0.172316	0.22906	-0.110291			OR10G4_ENST00000320891.4	0.260229	0.15511	0.210619
NTC_3436	0.578019	0.00184958	1.57968			OR10G8_ENST00000431524.1	-0.0971432	0.136911	-0.0838892
NTC_3437	-0.0300206	0.996051	-5.1592e-05			OR10G9_ENST00000375024.1	0.0280538	0.91525	0.00107896
NTC_3438	0.15097	0.984204	0.00104395			OR10W1_ENST00000395079.2	-0.332214	0.169582	-0.256011
NTC_3439	0.300265	0.282782	0.16471			OR2A14_ENST00000408899.2	0.0137792	0.75837	0.00165514
NTC_344	-0.0440812	0.359824	-0.0195681			OR2K2_ENST00000302681.1	-0.3529	0.24981	-0.212583
NTC_3440	-0.0815674	0.513521	-0.023609			OR2T34_ENST00000328782.2	-0.168128	0.279468	-0.0930873
NTC_3441	0.499522	0.53937	0.133929			OR2T35_ENST00000317450.3	0.140704	0.794971	0.0140209
NTC_3442	0.288104	0.238782	0.1792			OR4C13_ENST00000555099.1	0.112855	0.363733	0.0495678
NTC_3443	-0.0436786	0.816043	-0.00385624			OR4F15_ENST00000332238.4	-0.0883482	0.462319	-0.0296018
NTC_3444	0.0598127	0.929006	0.00191289			OR4N2_ENST00000315947.1	0.156515	0.398709	0.0625031
NTC_3445	-0.330044	0.00688094	-0.713671			OR52K2_ENST00000325719.4	0.101106	0.444431	0.035609
NTC_3446	0.09341	0.648839	0.0175483			OR52W1_ENST00000311352.2	0.0923696	0.745781	0.0117668
NTC_3447	0.203745	0.411273	0.0786191			OR6C4_ENST00000394256.2	0.000430889	0.919178	1.57707e-05
NTC_3448	0.164988	0.559175	0.0416516			OR8K5_ENST00000313447.1	0.392467	0.125537	0.353702
NTC_3449	-0.0186378	0.862462	-0.00119766			OR9Q2_ENST00000311591.3	-0.102282	0.587822	-0.0236019
NTC_345	-0.128697	0.168814	-0.0994302			ORAOV1	0.509552	0.0727691	0.579897
NTC_3450	-0.481098	0.075576	-0.539607			ORM1	-0.000797207	0.97126	-1.00962e-05
NTC_3451	-0.231092	0.183032	-0.170424			ORM2_ENST00000431067.2	0.0387832	0.505578	0.011488
NTC_3452	-0.603805	0.0199987	-1.02586			OSCP1	-0.00182098	0.502419	-0.000544353
NTC_3453	-0.105644	0.706784	-0.0159221			OSER1	0.0442424	0.795156	0.00440422
NTC_3454	-0.126756	0.346988	-0.0582682			OSGIN1	0.392808	0.587822	0.0906422
NTC_3455	-0.151855	0.183032	-0.111989			OSGIN2	0.18921	0.577634	0.0450977
NTC_3456	-0.159687	0.246767	-0.0970436			OST4	0.114149	0.734567	0.0152923
NTC_3457	-0.369716	0.0328974	-0.548229			OSTN	0.284927	0.385702	0.117888
NTC_3458	-0.186808	0.114344	-0.175933			OTOA_ENST00000388958.3	0.0455582	0.998025	3.91085e-05
NTC_3459	0.0342418	0.854688	0.00233503			OTOG	-0.0770767	0.534474	-0.0209705
NTC_346	-0.0660223	0.212276	-0.0444395			OTOGL	-0.00414463	0.521529	-0.00117178
NTC_3460	0.235686	0.359824	0.104623			OTOL1_ENST00000327928.4	0.118293	0.444431	0.0416624
NTC_3461	-0.169249	0.793063	-0.0170421			OTOR	0.0706593	0.557506	0.0179298
NTC_3462	0.187072	0.579326	0.0443505			OTOS	0.23467	0.353369	0.106017
NTC_3463	0.221889	0.189629	0.160225			OTUD3	-0.647909	0.00915981	-1.32051
NTC_3464	-0.163912	0.314996	-0.082234			OTUD6A	0.0926787	0.521529	0.0262022
NTC_3465	-0.213961	0.82374	-0.0180177			OVOL3_ENST00000262637.4	0.164308	0.319774	0.081358
NTC_3466	-0.135248	0.606712	-0.0293511			PABPC1L2A	-0.0258967	0.693948	-0.00410911
NTC_3467	0.150997	0.812201	0.0136405			PABPC4L	0.0222987	0.923108	0.000774824
NTC_3468	-0.645046	0.036727	-0.925651			PACRGL	-0.356238	0.574256	-0.0858157
NTC_3469	-0.259615	0.307897	-0.132817			PAGE2	0.569401	0.486782	0.178032
NTC_347	-0.121777	0.921143	-0.00434416			PAGE4	-0.134149	0.320993	-0.0662032
NTC_3470	0.858932	0.0529481	1.09613			PAGE5	-0.118518	0.453325	-0.0407217
NTC_3471	0.898324	0.00218485	2.39006			PAGR1	0.318469	0.174242	0.24167
NTC_3472	0.202736	0.296304	0.107098			PALM2	-0.0111536	0.757049	-0.0013482
NTC_3473	-0.0913475	0.721556	-0.0129467			PALM3_ENST00000340790.4	0.008583	0.966841	0.000125697
NTC_3474	0.548121	0.0146785	1.00488			PALMD	0.0635709	0.657765	0.0115654
NTC_3475	0.217967	0.191305	0.15656			PAPL	-0.113054	0.496133	-0.0344139
NTC_3476	-0.076393	0.976308	-0.000795505			PARP6	-0.173285	0.260139	-0.101336
NTC_3477	-0.0266658	0.758932	-0.00319448			PARP8	-0.208175	0.126763	-0.186734
NTC_3478	-0.521636	0.215927	-0.34725			PARP9	0.0496393	0.667514	0.00871367
NTC_3479	-0.212657	0.843054	-0.0157674			PASD1	0.234883	0.224306	0.152477
NTC_348	-0.00291451	0.960523	-5.09813e-05			PATE2	-0.339241	0.135609	-0.294363
NTC_3480	0.0408081	0.582717	0.00957123			PATE3	-0.295748	0.21137	-0.199617
NTC_3481	0.175662	0.510336	0.0513186			PATE4	-0.0863884	0.574256	-0.0208105
NTC_3482	-0.199561	0.677573	-0.0337346			PATL1	-0.0304428	0.745781	-0.00387807
NTC_3483	0.216523	0.287242	0.117302			PATL2_ENST00000434130.1	0.132723	0.36481	0.0581237
NTC_3484	0.0786761	0.793063	0.00792209			PATL2_ENST00000560775.1	-0.0180486	0.724865	-0.00252216
NTC_3485	-0.16768	0.352087	-0.0760177			PBLD_P1	-0.152479	0.260139	-0.0891689
NTC_3486	-0.391881	0.042925	-0.535815			PBLD_P2	0.22427	0.749531	0.0280809
NTC_3487	0.0397952	0.606712	0.00863623			PBOV1_ENST00000527246.2	0.411787	0.172678	0.314096
NTC_3488	-0.0228576	0.996051	-3.9282e-05			PCDHA1	-0.106541	0.45931	-0.0359997
NTC_3489	-0.214216	0.142888	-0.181013			PCDHA10	-0.118766	0.772154	-0.013337
NTC_349	-0.1521	0.503997	-0.0452607			PCDHA11	-0.0670375	0.821814	-0.00571338
NTC_3490	-0.171684	0.336931	-0.0811139			PCDHA12	-0.278921	0.486782	-0.0872091
NTC_3491	-0.46838	0.0161473	-0.83929			PCDHA13	-0.392772	0.0405558	-0.546718
NTC_3492	0.0438765	0.440021	0.0156431			PCDHA2	0.0298095	0.453325	0.0102422
NTC_3493	-0.0831141	0.688473	-0.0134739			PCDHA3	0.282097	0.213185	0.189356
NTC_3494	-0.0582542	0.569208	-0.0142565			PCDHA4	-0.12262	0.42407	-0.0456835
NTC_3495	0.0164129	0.992102	5.65242e-05			PCDHA5	0.142509	0.672148	0.0245878
NTC_3496	0.183217	0.22715	0.117934			PCDHA6	0.48594	0.142215	0.411618
NTC_3497	0.471788	0.0460711	0.630578			PCDHA7	0.0252703	0.757049	0.00305457
NTC_3498	-0.115499	0.740167	-0.0150923			PCDHA8	0.0904279	0.636428	0.0177465
NTC_3499	-0.279581	0.370306	-0.120622			PCDHAC1	0.0514472	0.762592	0.00605574
NTC_35	-0.406164	0.00409379	-0.969869			PCDHGA1	0.125911	0.635568	0.0247841
NTC_350	-0.207314	0.936877	-0.00587061			PCDHGA10	0.151979	0.29745	0.0800299
NTC_3500	-0.112441	0.414097	-0.0430533			PCDHGA11	-0.115495	0.833384	-0.00914195
NTC_3501	-0.227206	0.269684	-0.129313			PCDHGA12	0.0364593	0.64706	0.00689283
NTC_3502	-0.13856	0.485232	-0.0435149			PCDHGA2	0.079457	0.588909	0.0182713
NTC_3503	0.32096	0.076394	0.358493			PCDHGA3	0.11722	0.358973	0.0521555
NTC_3504	-0.297139	0.158341	-0.237832			PCDHGA4	-0.294167	0.0527224	-0.375947
NTC_3505	-0.0801799	0.740167	-0.0104771			PCDHGA5	0.0738795	0.753287	0.00909008
NTC_3506	-0.289152	0.257009	-0.170615			PCDHGA6	0.0636164	0.395949	0.0255967
NTC_3507	0.417912	0.066306	0.492487			PCDHGA7	0.0389843	0.899559	0.00179212
NTC_3508	0.170055	0.572571	0.0411824			PCDHGA8	-0.195578	0.268612	-0.11165
NTC_3509	-0.0285943	0.901519	-0.00128747			PCDHGA9	-0.298899	0.411273	-0.115336
NTC_351	-0.643073	0.0390142	-0.905947			PCDHGB1	-0.379811	0.046342	-0.506678
NTC_3510	0.281552	0.242752	0.173109			PCDHGB2	0.249042	0.118373	0.230799
NTC_3511	-0.110008	0.503997	-0.0327353			PCDHGB3	-0.0462865	0.814122	-0.00413388
NTC_3512	0.0928855	0.652404	0.0172287			PCDHGB4	-0.120117	0.493005	-0.0368939
NTC_3513	-0.0890613	0.992102	-0.000306718			PCDHGB5	0.0881744	0.557511	0.022374
NTC_3514	0.192688	0.503997	0.0573384			PCDHGB7	-0.645586	0.0881607	-0.680916
NTC_3515	-0.132882	0.408461	-0.0516709			PCDP1	0.0256973	0.753287	0.00316178
NTC_3516	0.652079	0.61713	0.136691			PCED1A	0.292004	0.639964	0.0566034
NTC_3517	-0.0688149	0.717853	-0.00990691			PCED1B_P1	-0.462248	0.0364041	-0.665105
NTC_3518	-0.0307326	0.61713	-0.00644228			PCED1B_P2	-0.0415698	0.683015	-0.0068827
NTC_3519	-0.624871	0.0297855	-0.95355			PCF11	-0.342142	0.0141803	-0.632387
NTC_352	0.33061	0.134962	0.287561			PCIF1	0.207244	0.829523	0.0168223
NTC_3520	0.159831	0.634663	0.0315598			PCMTD1	0.270517	0.0563757	0.33785
NTC_3521	0.109467	0.940815	0.00290043			PCMTD2	0.274023	0.168398	0.212002
NTC_3522	0.25703	0.0943256	0.263551			PCP4L1	0.0358928	0.570888	0.00873805
NTC_3523	-0.0735217	0.532847	-0.0201007			PCYOX1L	-0.378215	0.738299	-0.0498365
NTC_3524	-0.330095	0.210467	-0.223413			PDCD1LG2	-0.218754	0.250095	-0.131667
NTC_3525	0.0900112	0.699438	0.0139743			PDCD2L	0.0335416	0.762592	0.00394812
NTC_3526	-0.136812	0.414097	-0.0523849			PDCL3	0.25382	0.177401	0.19063
NTC_3527	0.0236819	0.800704	0.00228597			PDDC1	-0.262469	0.325843	-0.12782
NTC_3528	0.295581	0.122512	0.269517			PDE6A	-0.138477	0.441488	-0.0491705
NTC_3529	0.0442269	0.940815	0.00117183			PDE6C	-0.122844	0.919178	-0.00449614
NTC_353	-0.0134179	0.552534	-0.003457			PDGFC	0.133964	0.456312	0.0456467
NTC_3530	0.189658	0.996051	0.000325938			PDLIM4	0.0866113	0.974334	0.000978031
NTC_3531	0.410895	0.170352	0.315836			PDZD3	-0.11405	0.608443	-0.0246096
NTC_3532	-0.206602	0.248793	-0.124821			PDZD4	0.142085	0.438557	0.0508629
NTC_3533	0.248304	0.120133	0.228523			PDZD7	0.413121	0.0630807	0.495788
NTC_3534	-0.0759199	0.482142	-0.0240533			PDZD9	-0.248639	0.412684	-0.0955725
NTC_3535	0.06396	0.732704	0.00863919			PEF1	-0.047101	0.92704	-0.0015497
NTC_3536	0.142162	0.252878	0.0848834			PENK	0.05117	0.611911	0.0109152
NTC_3537	-0.0463114	0.909362	-0.00191097			PEX5L_ENST00000392649.3	0.238216	0.10715	0.231072
NTC_3538	-0.124643	0.341935	-0.0580904			PEX5L_ENST00000465751.1,ENST00000467460.1,ENST00000472994.1	0.219461	0.489888	0.0680116
NTC_3539	-0.064871	0.400094	-0.0258082			PF4V1	-0.00153849	0.880002	-8.54113e-05
NTC_354	-0.067926	0.796881	-0.00669795			PGBD2	-0.0572243	0.899559	-0.00263061
NTC_3540	-0.323215	0.370306	-0.139448			PGLYRP4	0.205645	0.547579	0.053787
NTC_3541	0.161754	0.710466	0.0240135			PGM2L1	-0.148859	0.577634	-0.0354801
NTC_3542	0.434317	0.120133	0.399718			PGPEP1L_P1	0.0390562	0.772154	0.00438587
NTC_3543	-0.00412041	0.988152	-2.13274e-05			PGPEP1L_P2	0.12125	0.318585	0.0602337
NTC_3544	0.139238	0.681199	0.0232145			PHF11	0.333406	0.21137	0.225034
NTC_3545	-0.386141	0.184665	-0.283279			PHF15_P1	0.246986	0.657765	0.0449338
NTC_3546	-0.0718114	0.516717	-0.0205917			PHF15_P2	-0.0635661	0.757049	-0.00768361
NTC_3547	-0.158528	0.434181	-0.0574395			PHF16	-0.121869	0.618873	-0.0253973
NTC_3548	-0.0699265	0.500843	-0.0209988			PHF19	0.0582177	0.930973	0.0018084
NTC_3549	0.0654551	0.503997	0.0194776			PHF20L1	-0.353649	0.489888	-0.109597
NTC_355	0.91943	0.0797387	1.00984			PHF23	-0.81592	0.0025127	-2.12128
NTC_3550	-0.217855	0.263294	-0.12626			PHGR1	-0.0647534	0.946724	-0.00153962
NTC_3551	-0.133013	0.488333	-0.0414049			PHLDA3	0.1364	0.474464	0.044166
NTC_3552	-0.171271	0.428386	-0.0630559			PHLDB1_P1	0.560657	0.0704316	0.646008
NTC_3553	-0.128424	0.645283	-0.0244326			PHLDB1_P2	-0.0772366	0.566189	-0.0190804
NTC_3554	-0.0351049	0.960523	-0.000614063			PHOSPHO2-KLHL23	-0.128651	0.298682	-0.0675149
NTC_3555	-0.0110267	0.717853	-0.00158745			PHYHD1	-0.0134493	0.998025	-1.15453e-05
NTC_3556	0.173506	0.552534	0.0447024			PHYHIP	0.120404	0.629381	0.0242116
NTC_3557	-0.0535426	0.843054	-0.00396991			PHYKPL	-0.291454	0.361124	-0.128923
NTC_3558	0.128649	0.4977	0.0389849			PI3	-0.0369638	0.986178	-0.000223433
NTC_3559	-0.100405	0.827594	-0.00825155			PIBF1	0.124044	0.6329	0.0246431
NTC_356	0.177068	0.889772	0.00898107			PIFO	-0.0405364	0.934909	-0.00118491
NTC_3560	0.0567898	0.703107	0.00868761			PIH1D1	-0.126432	0.432728	-0.045994
NTC_3561	-0.167438	0.362427	-0.0738031			PIH1D2	0.100121	0.432865	0.0364088
NTC_3562	0.163898	0.728981	0.0225005			PIH1D3	-0.109649	0.385024	-0.045451
NTC_3563	-0.450051	0.269684	-0.256144			PINLYP_ENST00000599207.1	0.163582	0.296112	0.0864602
NTC_3564	-0.119527	0.442958	-0.0422692			PITHD1	-0.516516	0.239771	-0.320345
NTC_3565	0.0463016	0.858574	0.0030662			PIWIL2	0.0380751	0.806448	0.00355712
NTC_3566	0.0609249	0.843054	0.00451727			PIWIL3_ENST00000332271.5	0.138868	0.387738	0.0571387
NTC_3567	0.0342245	0.569208	0.00837575			PIWIL4	0.0756386	0.942784	0.00193542
NTC_3568	-0.078122	0.721556	-0.0110722			PLAC1	0.151024	0.611911	0.0322152
NTC_3569	0.060739	0.827594	0.00499168			PLAC1L	0.0868717	0.325843	0.0423058
NTC_357	-0.138124	0.569208	-0.0338029			PLAC4	0.141134	0.934909	0.00412544
NTC_3570	0.257635	0.307897	0.131804			PLAC8	-0.139257	0.218694	-0.0919325
NTC_3571	0.0284046	0.82374	0.00239196			PLAC8L1	-0.102446	0.734567	-0.0137245
NTC_3572	0.183145	0.191305	0.131548			PLAC9	0.320176	0.036926	0.458706
NTC_3573	0.0148679	0.948694	0.000340083			PLCXD1_P1	-0.0750397	0.690296	-0.0120787
NTC_3574	0.160627	0.344456	0.074349			PLCXD1_P2	-0.0991205	0.84499	-0.00725049
NTC_3575	0.162515	0.408461	0.0631939			PLEKHA5	0.148609	0.56753	0.0365594
NTC_3576	0.128603	0.485232	0.0403877			PLEKHA6	0.192033	0.783539	0.0203438
NTC_3577	0.0780745	0.402871	0.0308265			PLEKHA7	-0.00124897	0.861397	-8.09292e-05
NTC_3578	-0.278168	0.076394	-0.310697			PLEKHB1	0.216527	0.508748	0.0635502
NTC_3579	0.210955	0.491445	0.0650849			PLEKHD1	0.0202844	0.489888	0.0062862
NTC_358	0.115132	0.339427	0.0540261			PLEKHG1_P1	0.3621	0.387738	0.14899
NTC_3580	0.0930051	0.532847	0.0254273			PLEKHG1_P2	0.107037	0.899559	0.00492051
NTC_3581	-0.758637	0.00858112	-1.56769			PLEKHG2	0.232815	0.050859	0.301177
NTC_3582	0.445014	0.0455337	0.59706			PLEKHG4_P1	-0.870204	0.219553	-0.572994
NTC_3583	0.0411158	0.819889	0.00354603			PLEKHG4_P2	0.20158	0.358528	0.0897994
NTC_3584	-0.0778319	0.370306	-0.0335798			PLEKHG4B	-0.0327762	0.724865	-0.00458024
NTC_3585	0.0818042	0.755167	0.00997657			PLEKHG5_P1	0.0600153	0.622367	0.0123603
NTC_3586	-0.234551	0.579326	-0.0556066			PLEKHG5_P2	-0.168476	0.529283	-0.0465518
NTC_3587	-0.374148	0.411273	-0.144372			PLEKHG7_ENST00000344636.3	-0.0806493	0.779739	-0.00871423
NTC_3588	0.0165231	0.645283	0.00314352			PLEKHM1	0.514458	0.497147	0.156146
NTC_3589	-0.371216	0.488333	-0.115554			PLEKHN1	-0.0213618	0.791156	-0.00217331
NTC_359	-0.356894	0.223363	-0.232334			PLEKHO2	0.242145	0.174242	0.183751
NTC_3590	-0.303932	0.158341	-0.243269			PLIN5	0.24931	0.195543	0.1767
NTC_3591	0.000767449	0.681199	0.000127954			PLK1S1	0.396251	0.0998082	0.396581
NTC_3592	0.282745	0.319787	0.139998			PLK5	-0.374419	0.0678001	-0.43761
NTC_3593	-0.0398015	0.267543	-0.0227906			PLSCR2	0.152544	0.290618	0.081867
NTC_3594	-0.00762527	0.254938	-0.0045261			PLSCR3_P1	0.276548	0.418354	0.104661
NTC_3595	0.137814	0.960523	0.00241067			PLSCR3_P2	0.120668	0.45597	0.0411554
NTC_3596	-0.114633	0.463827	-0.0382466			PLSCR5	-0.118413	0.311753	-0.0599391
NTC_3597	-0.248692	0.710466	-0.03692			PMCH	0.0959339	0.42407	0.0357414
NTC_3598	-0.0430724	0.569208	-0.0105411			PMF1-BGLAP	0.124753	0.468369	0.041095
NTC_3599	0.13529	0.717853	0.0194769			PNMA2	-0.280239	0.821814	-0.0238838
NTC_36	0.320652	0.0747651	0.361151			PNMA3	-0.0754613	0.299751	-0.0394843
NTC_360	0.0744866	0.714156	0.0108904			PNMAL1	0.0309874	0.909534	0.00127609
NTC_3600	-0.150989	0.37829	-0.0637437			PNMAL2	0.0343472	0.997789	3.3021e-05
NTC_3601	0.227128	0.336931	0.107309			PNOC_P1	0.306684	0.42407	0.114259
NTC_3602	0.148289	0.952636	0.00312488			PNOC_P2	0.260679	0.131761	0.229453
NTC_3603	0.185528	0.562509	0.0463579			POC1B-GALNT4	-0.0349062	0.900752	-0.00158456
NTC_3604	0.1969	0.354654	0.0886433			POC5	-0.129506	0.489888	-0.0401342
NTC_3605	-0.304539	0.110978	-0.290763			PODNL1	-0.139688	0.341818	-0.0651231
NTC_3606	-0.135597	0.800704	-0.013089			POF1B	-0.101872	0.27509	-0.057102
NTC_3607	0.079872	0.751409	0.00991403			POLR2J3_ENST00000379357.5	-0.0601279	0.946724	-0.00142964
NTC_3608	0.454184	0.0301601	0.690617			POLR2M	-0.0265817	0.934909	-0.000777005
NTC_3609	-0.384289	0.129869	-0.34067			POM121L12	-0.147971	0.387738	-0.0608844
NTC_361	-0.359744	0.774048	-0.0400152			POM121L2	-0.568651	0.00596729	-1.26481
NTC_3610	0.407281	0.109873	0.390627			POMZP3_ENST00000310842.4	0.293279	0.447384	0.102448
NTC_3611	-0.100048	0.238782	-0.0622296			POPDC2	-0.191958	0.55871	-0.0485297
NTC_3612	0.432824	0.0962906	0.439929			POTEC	-0.0661608	0.821814	-0.00563866
NTC_3613	0.199967	0.457809	0.067852			POTEI_ENST00000451531.2	0.208809	0.151873	0.170914
NTC_3614	0.34331	0.789249	0.0352874			PPAN-P2RY11	0.138054	0.385024	0.0572252
NTC_3615	-0.26298	0.29402	-0.139806			PPDPF	0.286925	0.101864	0.284624
NTC_3616	0.18579	0.992102	0.000639839			PPHLN1	-0.320945	0.235836	-0.201358
NTC_3617	-0.336509	0.0210786	-0.564042			PPIP5K1_ENST00000334933.4,ENST00000360135.4,ENST00000360301.4,ENST00000420765.1	0.583891	0.220554	0.383316
NTC_3618	0.113263	0.572571	0.0274291			PPIP5K1_ENST00000348806.6	-0.287665	0.142215	-0.243668
NTC_3619	0.134573	0.341935	0.0627185			PPIP5K1_ENST00000381885.1,ENST00000396923.3	-0.145132	0.150464	-0.119381
NTC_362	-0.298137	0.0324938	-0.443687			PPIP5K2	0.23425	0.493005	0.0719497
NTC_3620	0.356822	0.100319	0.356329			PPM1N	-0.128093	0.363733	-0.0562608
NTC_3621	0.24429	0.354654	0.109978			PPP5D1	0.143383	0.18804	0.10406
NTC_3622	-0.0221805	0.692121	-0.00354484			PPY	0.0655226	0.618873	0.0136548
NTC_3623	0.0746177	0.66674	0.013136			PRAC1	-0.00319177	0.856631	-0.000214508
NTC_3624	0.0389689	0.992102	0.000134205			PRADC1	0.154988	0.852747	0.0107221
NTC_3625	-0.230293	0.988152	-0.001192			PRAMEF10	-0.208823	0.0977859	-0.210854
NTC_3626	-0.295113	0.259093	-0.173097			PRAMEF12_ENST00000357726.4	0.484754	0.139543	0.414606
NTC_3627	-0.193439	0.732704	-0.0261282			PRAMEF20_ENST00000316412.5	0.19428	0.791156	0.0197657
NTC_3628	0.0718932	0.710466	0.010673			PRAMEF20_ENST00000602960.1	0.359962	0.222424	0.23499
NTC_3629	0.37455	0.0655777	0.443184			PRAMEF22_120	-0.204388	0.80947	-0.0187626
NTC_363	0.110185	0.440021	0.0392839			PRAMEF6_ENST00000355096.2	0.351486	0.120725	0.322736
NTC_3630	0.103193	0.921143	0.00368122			PRAMEF7_ENST00000330881.5	0.548817	0.0644978	0.653341
NTC_3631	-0.328391	0.162768	-0.258914			PRAMEF7_ENST00000361079.2	-0.124162	0.376952	-0.0526092
NTC_3632	0.197899	0.881955	0.0107962			PRAMEF8_ENST00000357367.2	-0.0553386	0.508748	-0.0162417
NTC_3633	0.242615	0.278369	0.134743			PRAP1	-0.108402	0.322478	-0.0532797
NTC_3634	-0.306167	0.261188	-0.17851			PRB1	-0.211163	0.0691643	-0.244974
NTC_3635	0.488872	0.137565	0.421159			PRB2	0.29466	0.133035	0.258133
NTC_3636	-0.186741	0.831453	-0.0149696			PRCD_P1	-0.046691	0.635568	-0.00919055
NTC_3637	0.175638	0.699438	0.027268			PRCD_P2	-0.100836	0.629381	-0.0202768
NTC_3638	0.065067	0.793063	0.00655176			PRDM11_ENST00000263765.4	-0.0836712	0.798792	-0.0081635
NTC_3639	0.379569	0.0477157	0.50154			PRDM11_ENST00000530656.1	0.250031	0.12432	0.226393
NTC_364	-0.116842	0.565854	-0.0288946			PRG4	-0.127594	0.404265	-0.0501871
NTC_3640	0.925231	0.0390142	1.30344			PRH1	-0.303731	0.085427	-0.324508
NTC_3641	-0.0996508	0.932941	-0.00300406			PRH2	-0.00586874	0.390463	-0.00239691
NTC_3642	0.00153176	0.921143	5.46429e-05			PRICKLE2	0.0340281	0.569946	0.00830852
NTC_3643	0.0148377	0.770261	0.00168204			PRLH_ENST00000165524.1	-0.0103974	0.247779	-0.00630015
NTC_3644	0.148943	0.339427	0.0698921			PRM1	0.0479039	0.664941	0.00848937
NTC_3645	-0.0693417	0.327063	-0.0336563			PRMT10	-0.0266522	0.954607	-0.000537713
NTC_3646	-0.15026	0.816043	-0.013266			PROB1	-0.177207	0.29745	-0.0933146
NTC_3647	0.134251	0.110978	0.128178			PROK1	0.161139	0.686652	0.026308
NTC_3648	-0.0622972	0.40566	-0.0244104			PROL1	-0.140629	0.817966	-0.012272
NTC_3649	-0.304349	0.523138	-0.0856387			PROSER1	-0.0677252	0.661349	-0.0121614
NTC_365	-0.468194	0.319787	-0.231821			PROSER2	0.593731	0.299751	0.310663
NTC_3650	0.117728	0.688473	0.0190853			PRPSAP2_P1	0.246918	0.178997	0.184486
NTC_3651	0.157794	0.82374	0.0132878			PRPSAP2_P2	-0.183242	0.251852	-0.109735
NTC_3652	0.0989459	0.917214	0.00371339			PRR13	-0.0644731	0.757049	-0.00779324
NTC_3653	-0.616056	0.176607	-0.463885			PRR14	-0.366534	0.222424	-0.23928
NTC_3654	-0.377812	0.159806	-0.300891			PRR14L	0.669715	0.00970315	1.3482
NTC_3655	0.133993	0.463827	0.0447058			PRR15	0.0230457	0.791156	0.00234463
NTC_3656	0.0767794	0.503997	0.0228474			PRR15L	-0.0437729	0.547579	-0.0114489
NTC_3657	0.0273228	0.960523	0.000477937			PRR19	0.0104375	0.554191	0.00267555
NTC_3658	-0.187151	0.140207	-0.159683			PRR20E_ENST00000445351.1	0.362453	0.138222	0.3115
NTC_3659	-0.238949	0.329512	-0.115204			PRR21_ENST00000408934.1	0.101579	0.693948	0.0161179
NTC_366	0.0338881	0.755167	0.00413289			PRR23A	-0.191026	0.65546	-0.0350445
NTC_3660	0.0844914	0.762703	0.00993996			PRR23B	-0.618822	0.169582	-0.476878
NTC_3661	-0.0150702	0.695776	-0.00237402			PRR23C_ENST00000413199.1,ENST00000502927.2	0.18478	0.426944	0.0682999
NTC_3662	0.0506084	0.929006	0.00161852			PRR25_ENST00000301698.1	0.0468849	0.734567	0.0062811
NTC_3663	-0.206156	0.210467	-0.139529			PRR4	0.197131	0.277273	0.10982
NTC_3664	-0.0956657	0.835316	-0.0074762			PRR9	0.237778	0.156163	0.19175
NTC_3665	-0.136225	0.372955	-0.058351			PRRC2B	0.0223877	0.421206	0.0084067
NTC_3666	-0.204536	0.117791	-0.189992			PRRC2C	0.0885872	0.591236	0.0202191
NTC_3667	0.136344	0.677573	0.0230481			PRSS46_ENST00000463091.2	0.26083	0.899559	0.0119904
NTC_3668	-0.513993	0.0566962	-0.640664			PRSS51	-0.0224507	0.900752	-0.00101915
NTC_3669	0.288853	0.112091	0.274534			PRSS56	0.0818147	0.547579	0.0213989
NTC_367	0.163405	0.167287	0.126891			PRY_ENST00000338793.2	-0.0724918	0.608443	-0.0156423
NTC_3670	0.135933	0.606712	0.0294997			PSAPL1	0.693792	0.0232226	1.13372
NTC_3671	-0.0496942	0.988152	-0.000257219			PSG11	-0.169788	0.441488	-0.0602886
NTC_3672	-0.0960959	0.579326	-0.0227821			PSG2_P2	0.174647	0.456312	0.059509
NTC_3673	-0.209976	0.582717	-0.0492483			PSG9	-0.137743	0.480601	-0.0438319
NTC_3674	-0.352829	0.113213	-0.333812			PSORS1C1	-0.0539092	0.438557	-0.0192981
NTC_3675	0.207772	0.419778	0.0783261			PSORS1C2	0.129006	0.994076	0.000332882
NTC_3676	-0.00987997	0.992102	-3.40256e-05			PSPN_ENST00000245810.1	-0.354262	0.245759	-0.215919
NTC_3677	0.723546	0.12738	0.647501			PSRC1	-0.139364	0.532918	-0.0380937
NTC_3678	0.134932	0.336931	0.06375			PTAR1	-0.209073	0.251852	-0.125204
NTC_3679	-0.120782	0.692121	-0.0193031			PTCHD4_ENST00000339488.4	-0.22122	0.444431	-0.0779128
NTC_368	0.116521	0.717853	0.016775			PTER	-0.382728	0.281674	-0.210597
NTC_3680	0.0033218	0.968414	4.63028e-05			PTGES3L_ENST00000409446.3,ENST00000453594.1	0.1753	0.465338	0.05824
NTC_3681	-0.0879977	0.232915	-0.0556853			PTGES3L-AARSD1_ENST00000360221.4	0.202584	0.19384	0.144353
NTC_3682	0.123373	0.579326	0.0292488			PTGES3L-AARSD1_ENST00000409399.1,ENST00000421990.2	0.130013	0.903479	0.00573125
NTC_3683	0.207306	0.695776	0.0326571			PTMS	0.178394	0.183847	0.131217
NTC_3684	-0.158558	0.274003	-0.0891485			PTTG2	0.357151	0.202467	0.247737
NTC_3685	0.323089	0.168814	0.249616			PTX4	-0.0829866	0.462319	-0.0278054
NTC_3686	0.221788	0.0788916	0.244625			PUS10	0.0630378	0.806448	0.00588924
NTC_3687	0.331597	0.103427	0.326744			PXDC1	0.218396	0.0845311	0.234335
NTC_3688	-0.182103	0.397328	-0.0729964			PXDNL	-0.00722341	0.923108	-0.000250996
NTC_3689	0.329483	0.336931	0.155668			PXT1	0.22533	0.231947	0.142997
NTC_369	0.0338682	0.758932	0.00405731			PYDC2_ENST00000518817.1	0.199159	0.704945	0.0302412
NTC_3690	-0.0261986	0.488333	-0.00815519			PYHIN1	0.0255437	0.683015	0.00422926
NTC_3691	-0.306716	0.121318	-0.280975			PYROXD1	-0.238219	0.382322	-0.0994733
NTC_3692	0.0966363	0.940815	0.00256047			PYROXD2	0.0798996	0.668541	0.0139722
NTC_3693	0.270379	0.559175	0.0682578			QRICH2_ENST00000262765.5	-0.246737	0.15511	-0.199699
NTC_3694	0.191645	0.319787	0.0948908			QSER1	0.0930757	0.477527	0.0298775
NTC_3695	0.334569	0.132397	0.293792			R3HCC1_P1	0.174879	0.379631	0.073561
NTC_3696	-0.128578	0.336931	-0.0607477			R3HCC1_P2	-0.0413153	0.899559	-0.00189927
NTC_3697	-0.150337	0.344456	-0.069586			R3HCC1L	0.000576964	0.745781	7.34986e-05
NTC_3698	0.259174	0.0877001	0.273947			R3HDML_ENST00000217043.2	0.0425301	0.911324	0.00171512
NTC_3699	-0.106273	0.389099	-0.0435656			RAB39A	-0.309128	0.0570184	-0.38455
NTC_37	-0.0904705	0.692121	-0.0144588			RAB3GAP1	0.28566	0.133035	0.250248
NTC_370	0.13931	0.774048	0.0154958			RAB3IL1	-0.0990441	0.325843	-0.0482336
NTC_3700	0.276392	0.124927	0.249676			RAB44_ENST00000229824.8	-0.333426	0.10501	-0.326347
NTC_3701	-0.12759	0.736432	-0.0169525			RABL5	0.264559	0.216847	0.175627
NTC_3702	0.150502	0.469889	0.0493656			RABL6	-0.235808	0.444431	-0.0830506
NTC_3703	0.196913	0.246767	0.119667			RAD21L1	0.276053	0.243313	0.169451
NTC_3704	-0.209311	0.192992	-0.149545			RAD51AP2	0.0668428	0.309073	0.0340857
NTC_3705	0.155574	0.932941	0.00468992			RAET1L	0.107105	0.636428	0.0210194
NTC_3706	-0.135493	0.191305	-0.097321			RALGAPB	-0.81624	0.000383145	-2.7888
NTC_3707	0.070816	0.835316	0.00553421			RALGPS2	0.223029	0.190466	0.160622
NTC_3708	-0.185135	0.519923	-0.0525896			RANBP6	0.304787	0.067411	0.356988
NTC_3709	0.238738	0.0933553	0.245867			RAP2C	-0.0899891	0.328287	-0.043532
NTC_371	-0.221256	0.0895536	-0.231858			RASA4B	0.0744067	0.560841	0.018688
NTC_3710	-0.305369	0.479062	-0.0975984			RASAL1	0.271305	0.0712038	0.311321
NTC_3711	-0.245928	0.0943256	-0.252167			RASAL3	0.0466382	0.954607	0.000940933
NTC_3712	0.27817	0.448865	0.0967711			RASGEF1A	-0.00790647	0.899559	-0.000363462
NTC_3713	0.216706	0.300906	0.113027			RASGEF1B	-0.555739	0.0957965	-0.566104
NTC_3714	-0.309513	0.460812	-0.104144			RASGEF1C	0.254891	0.107362	0.247028
NTC_3715	-0.0692654	0.781638	-0.007411			RASIP1	0.0119799	0.954607	0.000241696
NTC_3716	0.0777028	0.913287	0.00306094			RASL10B	0.365048	0.664941	0.0646926
NTC_3717	-0.487835	0.159806	-0.388515			RASL11A	0.321198	0.0387803	0.453335
NTC_3718	0.365882	0.28949	0.196979			RASSF3	0.27847	0.118693	0.257744
NTC_3719	-0.168268	0.285006	-0.0917305			RASSF6	0.0124603	0.954607	0.000251389
NTC_372	0.112515	0.569208	0.0275356			RASSF8	0.106409	0.978281	0.00101473
NTC_3720	-0.0923968	0.162768	-0.0728486			RBAK-RBAKDN_ENST00000407184.1	-0.132126	0.266476	-0.0758855
NTC_3721	-0.18346	0.952636	-0.00386605			RBBP8NL	-0.033233	0.848867	-0.00236487
NTC_3722	0.337188	0.167287	0.261839			RBFOX3	0.155244	0.361884	0.0685292
NTC_3723	0.333121	0.1719	0.254746			RBM14-RBM4_P1	0.871135	0.0164784	1.55331
NTC_3724	-0.101268	0.659556	-0.0183041			RBM14-RBM4_P2	0.591785	0.00724806	1.26629
NTC_3725	-0.111873	0.336931	-0.0528555			RBM33	-0.691277	0.00119699	-2.01985
NTC_3726	0.940304	0.0216374	1.56541			RBMXL3	0.0953585	0.97126	0.00120766
NTC_3727	-0.049917	0.579326	-0.0118342			RCCD1_P1	0.101437	0.505578	0.0300469
NTC_3728	0.312307	0.217769	0.206749			RCCD1_P2	0.155145	0.27509	0.0869624
NTC_3729	-0.0423441	0.562509	-0.0105805			RD3	-0.0971204	0.415513	-0.0370432
NTC_373	-0.279728	0.839183	-0.0212994			RD3L	0.18777	0.313805	0.094512
NTC_3730	0.229624	0.659556	0.0415042			REG1B	0.229945	0.710467	0.0341367
NTC_3731	0.201748	0.0840859	0.216935			REG3A	0.180648	0.213185	0.121259
NTC_3732	0.0263502	0.178197	0.0197389			REG3G	0.438961	0.876099	0.0252169
NTC_3733	0.272302	0.0599859	0.332739			REP15	0.334691	0.166527	0.260562
NTC_3734	0.341471	0.606712	0.074105			REPS1	0.172061	0.978281	0.00164081
NTC_3735	0.414088	0.036727	0.594222			RETN	-0.0334145	0.787345	-0.0034696
NTC_3736	-0.681792	0.0488393	-0.893986			RETNLB	0.252625	0.316189	0.126326
NTC_3737	0.194544	0.482142	0.0616364			RFESD	0.54639	0.371629	0.234888
NTC_3738	-0.477927	0.0477157	-0.631504			RFPL4AL1_ENST00000341750.4	-0.0189734	0.997789	-1.82408e-05
NTC_3739	0.00702198	0.808364	0.000648781			RFTN1	-0.22158	0.27076	-0.125728
NTC_374	-0.0999269	0.542646	-0.0265289			RFTN2	-0.176768	0.547579	-0.0462343
NTC_3740	0.0416996	0.714156	0.00609676			RGMA_P1	-0.46042	0.00902829	-0.941281
NTC_3741	-0.0461737	0.905439	-0.00199197			RGMA_P2	0.304383	0.62587	0.0619467
NTC_3742	0.0867088	0.854688	0.00591287			RGP1	0.299526	0.0534034	0.381126
NTC_3743	-0.307861	0.149762	-0.253861			RGS1	0.294215	0.200719	0.205189
NTC_3744	-0.0366456	0.846928	-0.00264411			RGS10	-0.0050953	0.856631	-0.000342437
NTC_3745	0.436062	0.20867	0.296758			RGS13	-0.0493094	0.577634	-0.0117528
NTC_3746	-0.10742	0.445906	-0.0376782			RGS17	-0.493109	0.883908	-0.0264272
NTC_3747	-0.333703	0.428386	-0.122858			RGS18	0.0411079	0.798792	0.00401075
NTC_3748	0.179573	0.263294	0.104073			RGS21	0.290909	0.228104	0.186725
NTC_3749	0.0787012	0.606712	0.0170795			RGS22	0.167979	0.515118	0.0483936
NTC_375	-0.380279	0.357233	-0.170003			RGS7BP	-0.0806108	0.518455	-0.0229974
NTC_3750	-0.538074	0.0992994	-0.539717			RGS8_P1	0.0643471	0.569946	0.0157114
NTC_3751	0.223034	0.261188	0.130039			RGS8_P2	-0.100815	0.994076	-0.000260141
NTC_3752	-0.214229	0.0627303	-0.257616			RHBDL2_P1	-0.336229	0.0220649	-0.556895
NTC_3753	0.313611	0.141543	0.266291			RHBDL2_P2	0.0797669	0.860518	0.00520401
NTC_3754	-0.0458696	0.925074	-0.00155148			RHNO1	-0.0202145	0.468369	-0.00665888
NTC_3755	-0.113209	0.454817	-0.0387361			RIBC1	-0.609592	0.030349	-0.925272
NTC_3756	-0.319245	0.0165901	-0.568304			RIBC2	0.0223682	0.716004	0.00324529
NTC_3757	0.313987	0.274003	0.176537			RIIAD1_P1	-0.286005	0.273652	-0.160964
NTC_3758	0.233376	0.28949	0.125642			RIIAD1_P2	-0.0956125	0.62587	-0.0194587
NTC_3759	0.0531283	0.684832	0.00873513			RILPL1	0.258675	0.213373	0.173535
NTC_376	-0.0874984	0.885862	-0.00460538			RILPL2	-0.367763	0.0836429	-0.396291
NTC_3760	-0.0141413	0.800704	-0.00136504			RIMBP3_ENST00000426804.1	-0.0454878	0.772154	-0.00510811
NTC_3761	0.13545	0.344456	0.0626954			RIMBP3B_ENST00000434111.1	-0.333341	0.279468	-0.18456
NTC_3762	0.0583361	0.728981	0.00800859			RIMBP3C_ENST00000331505.5	0.395341	0.379631	0.166296
NTC_3763	0.112541	0.53937	0.0301737			RIMBP3C_ENST00000433039.1	-0.260502	0.398709	-0.10403
NTC_3764	-0.147339	0.523138	-0.0414587			RIMKLA	0.000369178	0.883908	1.97853e-05
NTC_3765	-0.0905016	0.655976	-0.0165719			RIMKLB	-0.0481355	0.683015	-0.00796978
NTC_3766	-0.0992544	0.175027	-0.0751251			RIPPLY3	0.282027	0.237797	0.175926
NTC_3767	-0.329012	0.357233	-0.147084			RLN1	0.335345	0.0416688	0.462839
NTC_3768	0.0781318	0.850806	0.00548245			RLN3_ENST00000431365.2	-0.124183	0.477527	-0.0398629
NTC_3769	0.149744	0.747655	0.0189125			RMI1	0.153784	0.209322	0.104448
NTC_377	-0.0401161	0.87025	-0.00242125			RMND5A	0.21651	0.592737	0.0491776
NTC_3770	0.0741823	0.402871	0.0292897			RMND5B	-0.0156831	0.730842	-0.00213567
NTC_3771	-0.307964	0.117791	-0.286065			RNASE10_ENST00000328444.5	0.125735	0.601534	0.0277548
NTC_3772	0.422742	0.212276	0.284547			RNASE11	-0.0141767	0.918328	-0.000524572
NTC_3773	0.277853	0.4977	0.0841985			RNASE12	0.655193	0.18222	0.484452
NTC_3774	-0.304541	0.300906	-0.158839			RNASE13	0.0947934	0.802617	0.00905196
NTC_3775	-0.262371	0.0904921	-0.273755			RNASE7	0.559366	0.225861	0.361439
NTC_3776	0.216729	0.536103	0.0586796			RNASE8_ENST00000308227.2	0.108143	0.483205	0.0341591
NTC_3777	-0.303615	0.186309	-0.221568			RNASE9	0.775616	0.138222	0.666581
NTC_3778	0.0581201	0.592947	0.0131923			RNASEH2B	-0.150215	0.462319	-0.0503309
NTC_3779	-0.0808146	0.526365	-0.0225241			RNASEH2C	-0.305716	0.974334	-0.0034522
NTC_378	-0.0244998	0.889772	-0.00124266			RNF103-CHMP3_ENST00000604011.1	-0.208669	0.353369	-0.0942705
NTC_3780	0.281947	0.336931	0.133208			RNF223	0.0696228	0.639964	0.013496
NTC_3781	0.104886	0.454817	0.0358882			RNF224	0.0884095	0.693948	0.0140282
NTC_3782	0.000442269	0.631139	8.83983e-05			ROPN1	0.0313653	0.654189	0.00578052
NTC_3783	-0.318854	0.282782	-0.174907			ROPN1B	0.626301	0.0606626	0.762258
NTC_3784	0.355149	0.291749	0.190001			ROPN1L	0.495449	0.195543	0.351153
NTC_3785	0.227796	0.327063	0.110565			RP1	-0.276068	0.292884	-0.147228
NTC_3786	-0.00126012	0.819889	-0.000108679			RPAIN	0.0870121	0.697606	0.0136078
NTC_3787	-0.474339	0.116633	-0.442643			RPAP3	-0.994696	0.00065468	-3.16708
NTC_3788	0.0537425	0.82374	0.00452566			RPE65	-0.350683	0.0987929	-0.352532
NTC_3789	0.00819565	0.532847	0.00224067			RPGR	1.38599	0.453325	0.476213
NTC_379	0.277895	0.562509	0.0694377			RPL17-C18orf32	0.0305278	0.683015	0.00505447
NTC_3790	-0.088569	0.663144	-0.0158			RPL36A-HNRNPH2	0.626729	0.00653066	1.36943
NTC_3791	0.140019	0.747655	0.0176841			RPP21	0.465203	0.864408	0.0294386
NTC_3792	0.116524	0.510336	0.0340418			RPP25L	-0.911817	0.00047936	-3.02663
NTC_3793	-0.35798	0.142888	-0.302495			RPS10-NUDT3	-0.530637	0.883908	-0.0284384
NTC_3794	0.222573	0.766479	0.0257071			RPTN	-0.0751829	0.719703	-0.0107396
NTC_3795	0.133674	0.549228	0.0347882			RRNAD1	-0.264723	0.0365048	-0.380579
NTC_3796	0.113617	0.178197	0.0851101			RS1	0.00293634	0.994076	7.57686e-06
NTC_3797	-0.218947	0.362427	-0.0965074			RSBN1	-0.0166734	0.639964	-0.00323204
NTC_3798	-0.420334	0.217769	-0.278263			RSBN1L	0.301874	0.371629	0.129773
NTC_3799	0.120333	0.613648	0.0255202			RSG1	0.140355	0.775299	0.0155136
NTC_38	-0.0603451	0.500843	-0.0181215			RSPH1	-0.231465	0.45931	-0.0782108
NTC_380	-0.208568	0.12738	-0.186647			RSPH10B2_ENST00000297186.3	0.0595473	0.72341	0.00837328
NTC_3800	0.267536	0.131128	0.236048			RSPH10B2_ENST00000403107.1,ENST00000404077.1	0.240861	0.75837	0.028932
NTC_3801	0.0322479	0.921143	0.00115039			RSPH10B2_ENST00000433859.2	-0.0834433	0.708624	-0.0124818
NTC_3802	0.028675	0.710466	0.00425698			RSPH3	0.0036877	0.872199	0.000218992
NTC_3803	0.00377183	0.755167	0.000459999			RSPH6A	0.173157	0.462319	0.0580179
NTC_3804	0.10162	0.579326	0.0240918			RSPO4	0.030665	0.817966	0.00267598
NTC_3805	0.278812	0.620619	0.0577627			RSRC2	-0.153985	0.629381	-0.0309643
NTC_3806	0.184436	0.482142	0.0584338			RTBDN_P1	-0.0845963	0.521529	-0.0239172
NTC_3807	0.100926	0.411273	0.0389441			RTBDN_P2	0.0925315	0.218694	0.0610858
NTC_3808	-0.178705	0.319787	-0.0884837			RTCB	0.0575259	0.602355	0.0126642
NTC_3809	0.173209	0.500843	0.0520143			RTDR1	0.205639	0.348258	0.0942031
NTC_381	-0.0754458	0.559175	-0.0190465			RTFDC1	-0.429039	0.027796	-0.667593
NTC_3810	0.160609	0.349531	0.0733204			RTKN_P1	-0.243385	0.161651	-0.192621
NTC_3811	0.370368	0.0962906	0.376448			RTKN_P2	0.328629	0.0442132	0.445111
NTC_3812	0.343158	0.144243	0.288563			RTKN2	0.328266	0.113778	0.309864
NTC_3813	0.137279	0.314996	0.0688722			RTTN	0.148339	0.468369	0.0488646
NTC_3814	0.315276	0.0219215	0.523083			RUFY3_P1	-0.049516	0.664941	-0.00877506
NTC_3815	0.28612	0.1719	0.218803			RUFY3_P2	-0.155304	0.435637	-0.0560453
NTC_3816	0.0609381	0.234859	0.0383418			RUFY4	-0.0890974	0.958551	-0.00163804
NTC_3817	-0.28734	0.0236958	-0.467021			RUNDC1	0.0627217	0.887817	0.00324124
NTC_3818	0.163542	0.964468	0.00256961			RUNDC3A	-0.087612	0.608443	-0.0189049
NTC_3819	0.175867	0.624117	0.0360059			RUNDC3B	0.277591	0.165016	0.217208
NTC_382	-0.0788898	0.740167	-0.0103085			RUSC1_P1	0.145134	0.865755	0.00908616
NTC_3820	0.0954577	0.740167	0.0124735			RUSC1_P2	-0.20595	0.33344	-0.0982346
NTC_3821	-0.0950979	0.663144	-0.0169647			RUSC1-AS1_P1	0.432956	0.163515	0.340495
NTC_3822	0.785677	0.103427	0.774179			RUSC1-AS1_P2	0.142804	0.450349	0.0494745
NTC_3823	0.0983856	0.677573	0.0166315			RUSC2_P1	-0.204707	0.094814	-0.209441
NTC_3824	0.0110862	0.762703	0.00130423			RUSC2_P2	-0.374591	0.187135	-0.272644
NTC_3825	-0.19726	0.203345	-0.136458			RWDD3	-0.208826	0.138159	-0.179511
NTC_3826	0.0560643	0.751409	0.00695891			S100A14	-0.099225	0.299751	-0.0519185
NTC_3827	-0.313624	0.183032	-0.231289			S100A16	-0.11998	0.792335	-0.012129
NTC_3828	0.341956	0.126149	0.307458			S100A3	-0.0928885	0.636428	-0.0182294
NTC_3829	-0.701221	0.0933553	-0.72216			S100A5	0.0576456	0.753287	0.00709267
NTC_383	0.128478	0.261188	0.0749088			S100A7L2_ENST00000368725.2	0.086655	0.459327	0.0292788
NTC_3830	-0.0248473	0.956579	-0.000479036			S100PBP	-0.0684645	0.657765	-0.0124557
NTC_3831	-0.178562	0.858574	-0.0118248			S100Z	-0.184255	0.453325	-0.0633084
NTC_3832	0.152693	0.411273	0.0589196			SAA2-SAA4	0.871011	0.729026	0.119552
NTC_3833	0.441062	0.170352	0.339024			SAAL1_P1	0.147987	0.42407	0.0551343
NTC_3834	0.0572986	0.77784	0.00625182			SAAL1_P2	-0.0606238	0.825666	-0.00504362
NTC_3835	-0.0475077	0.703107	-0.00726766			SAGE1	0.43001	0.0238492	0.697703
NTC_3836	-0.0439897	0.692121	-0.00703034			SAMD1	-0.268233	0.37666	-0.113744
NTC_3837	0.00850554	0.586118	0.00197341			SAMD10	0.0797606	0.839674	0.00605296
NTC_3838	-0.0539729	0.510336	-0.0157678			SAMD11_P1	0.151244	0.72341	0.0212672
NTC_3839	0.124069	0.167287	0.0963441			SAMD11_P2	0.118992	0.544288	0.0314342
NTC_384	-0.402372	0.00909381	-0.821343			SAMD12	-0.224833	0.199442	-0.157425
NTC_3840	0.422103	0.917214	0.0158413			SAMD13_P1	0.10614	0.36775	0.0461123
NTC_3841	-0.00169806	0.747655	-0.000214463			SAMD13_P2	-0.176835	0.151873	-0.144743
NTC_3842	-0.0338113	0.53937	-0.00906526			SAMD14	0.0940898	0.661349	0.0168956
NTC_3843	0.125568	0.545932	0.0330071			SAMD3_P1	0.441934	0.0496965	0.576138
NTC_3844	-0.587204	0.0943256	-0.602102			SAMD3_P2	0.00350789	0.970387	4.57957e-05
NTC_3845	0.0164499	0.4977	0.00498485			SAMD5	-0.0240072	0.998025	-2.06085e-05
NTC_3846	-0.133489	0.494567	-0.0408176			SAMD7	-0.0585445	0.363733	-0.0257138
NTC_3847	-0.0341263	0.681199	-0.00568974			SAMD9	0.0563336	0.970387	0.000735437
NTC_3848	-0.185345	0.472936	-0.0602739			SAMD9L	0.0514565	0.783539	0.00545126
NTC_3849	0.0356806	0.925074	0.00120685			SAMHD1	0.112937	0.604984	0.0246492
NTC_385	0.10261	0.463827	0.0342353			SAMSN1	0.0625181	0.627684	0.0126449
NTC_3850	-0.0860513	0.610176	-0.0184619			SAP25	0.0991692	0.394875	0.0400188
NTC_3851	0.253253	0.19985	0.177099			SAPCD1	-0.208653	0.712311	-0.0307409
NTC_3852	-0.243982	0.22715	-0.157048			SAPCD2	0.324547	0.183847	0.238718
NTC_3853	0.0693406	0.812201	0.00626397			SASH3	0.0972983	0.469479	0.0319512
NTC_3854	-0.166031	0.10448	-0.162871			SBSN	-0.252443	0.316189	-0.126235
NTC_3855	-0.0538288	0.555849	-0.0137286			SBSPON	-0.0709889	0.521529	-0.0200701
NTC_3856	0.0534457	0.437095	0.0192096			SCAI	-0.17623	0.363733	-0.0774031
NTC_3857	8.20619e-05	0.82374	6.91044e-06			SCEL	0.273041	0.0307297	0.412958
NTC_3858	0.118806	0.677573	0.0200835			SCGB1C1	0.115047	0.768369	0.0131648
NTC_3859	0.117111	0.692121	0.0187165			SCGB1D1	0.122687	0.325196	0.0598536
NTC_386	0.140185	0.781638	0.014999			SCGB1D2	-0.196205	0.231947	-0.124514
NTC_3860	-0.138256	0.839183	-0.0105273			SCGB1D4	0.388654	0.116058	0.363518
NTC_3861	0.427596	0.167287	0.332044			SCGB2A2	0.230777	0.283893	0.126199
NTC_3862	-0.0024297	0.747655	-0.000306867			SCGB2B2	0.121478	0.502419	0.0363138
NTC_3863	-0.141843	0.365041	-0.0620787			SCGB3A2	-0.386477	0.745781	-0.0492328
NTC_3864	0.0538327	0.631139	0.0107598			SCGN	0.121455	0.415513	0.0463249
NTC_3865	0.108263	0.40566	0.0424214			SCHIP1	0.169408	0.409866	0.0656215
NTC_3866	0.0856602	0.670343	0.0148794			SCIN	0.0707879	0.465338	0.023518
NTC_3867	-0.0318611	0.339427	-0.0149509			SCLT1	0.547087	0.0909645	0.569588
NTC_3868	-0.179214	0.0499849	-0.233187			SCOC	0.394746	0.00481931	0.914631
NTC_3869	0.184018	0.425505	0.0682883			SCP2D1	-0.0137311	0.986178	-8.29996e-05
NTC_387	-0.0393484	0.835316	-0.00307504			SCRG1	-0.108108	0.857043	-0.00724295
NTC_3870	0.0161727	0.808364	0.00149424			SCT	-0.146273	0.833384	-0.0115782
NTC_3871	0.186748	0.246767	0.113489			SCUBE1	0.174229	0.21501	0.116305
NTC_3872	0.354843	0.175027	0.268579			SCUBE3	0.108144	0.598092	0.0241412
NTC_3873	0.1135	0.881955	0.00619186			SCXA_ENST00000340695.2	0.288932	0.25805	0.169978
NTC_3874	0.350924	0.254938	0.208297			SDCCAG3	-0.118846	0.505578	-0.0352036
NTC_3875	-0.242202	0.145608	-0.202678			SDE2	-0.0999015	0.40706	-0.0389958
NTC_3876	0.186559	0.40566	0.0731006			SEC14L6	0.399978	0.0135381	0.747336
NTC_3877	-0.0859482	0.370306	-0.0370815			SELRC1	-0.0541588	0.848867	-0.00385396
NTC_3878	-0.143354	0.397328	-0.0574636			SEMA3E	0.209598	0.3932	0.0849683
NTC_3879	-0.125389	0.747655	-0.0158365			SEMA3G	0.104208	0.657765	0.0189585
NTC_388	-0.180324	0.327063	-0.0875235			SEMA7A	-0.169483	0.325843	-0.0825369
NTC_3880	0.227912	0.383671	0.0948207			SEMG1	0.252531	0.156163	0.203647
NTC_3881	0.0755219	0.889772	0.00383056			SEPW1	-0.458389	0.0768059	-0.510923
NTC_3882	0.135119	0.559175	0.0341112			SERF1B_ENST00000380751.5	-0.356177	0.243752	-0.218355
NTC_3883	-0.302166	0.0877001	-0.31939			SERF2_P1	0.336125	0.00714142	0.721396
NTC_3884	0.330683	0.242752	0.203316			SERF2_P2	0.0553623	0.659468	0.0100098
NTC_3885	-0.147622	0.721556	-0.0209224			SERPINA11	-0.167445	0.954607	-0.00337824
NTC_3886	0.254552	0.936877	0.00720826			SERPINB1	0.365686	0.129244	0.324945
NTC_3887	-0.287759	0.238782	-0.178985			SERPINB11	0.23072	0.237797	0.143921
NTC_3888	-0.195831	0.513521	-0.0566817			SERPINB12_ENST00000269491.1	0.171986	0.318585	0.0854383
NTC_3889	0.132456	0.416932	0.0503247			SERPINB8	-0.109734	0.245759	-0.0668818
NTC_389	0.0318454	0.816043	0.00281153			SERPINE3	0.0828804	0.98223	0.000645389
NTC_3890	-0.0488171	0.846928	-0.00352232			SERPINI2	0.176287	0.239771	0.109334
NTC_3891	-0.354629	0.0685308	-0.412829			SERTAD4	-0.379103	0.0863305	-0.403304
NTC_3892	-0.183766	0.725265	-0.025636			SESTD1	0.298142	0.679385	0.0500532
NTC_3893	-0.0673424	0.728981	-0.00924501			SETD3	0.0835227	0.970387	0.00109039
NTC_3894	0.160796	0.173458	0.122334			SETD4	-0.0228185	0.541007	-0.00608791
NTC_3895	-0.0738862	0.372955	-0.0316486			SETD6	0.0346865	0.9074	0.00146381
NTC_3896	-0.0376544	0.952636	-0.000793491			SETD9	-0.178524	0.279468	-0.0988432
NTC_3897	-0.173686	0.100319	-0.173446			SFI1	0.266348	0.286123	0.144746
NTC_3898	0.341127	0.117791	0.316869			SFMBT1	-0.233095	0.142215	-0.197444
NTC_3899	-0.212971	0.960523	-0.00372533			SFMBT2_P1	-0.13666	0.483686	-0.0431074
NTC_39	-0.0835805	0.513521	-0.0241917			SFMBT2_P2	0.302804	0.998025	0.000259936
NTC_390	-0.286568	0.246767	-0.174151			SFR1	-0.117779	0.328287	-0.0569754
NTC_3900	0.858798	0.0586515	1.0578			SFTA2	-0.029427	0.950665	-0.000646583
NTC_3901	0.380711	0.189629	0.27491			SFTA3	0.0917933	0.911324	0.00370177
NTC_3902	0.0846343	0.743908	0.0108739			SFTPA2	0.0178797	0.895643	0.000855815
NTC_3903	-0.434363	0.173458	-0.330465			SGSM1	-0.303259	0.144925	-0.254391
NTC_3904	-0.378238	0.184665	-0.277481			SGSM2	-0.110215	0.306725	-0.056568
NTC_3905	-0.00886501	0.913287	-0.000349219			SH2B1	0.571955	0.974334	0.00645862
NTC_3906	-0.0701144	0.442958	-0.0247951			SH2D2A_P1	0.117036	0.817966	0.0102131
NTC_3907	-0.0739728	0.992102	-0.000254754			SH2D2A_P2	0.272321	0.954607	0.00549412
NTC_3908	-0.213256	0.397328	-0.085484			SH2D3A	0.346698	0.251852	0.207621
NTC_3909	-0.00130829	0.87025	-7.89631e-05			SH2D3C_P1	-0.10065	0.716004	-0.0146027
NTC_391	0.10571	0.40566	0.0414211			SH2D3C_P2	-0.349364	0.126295	-0.313943
NTC_3910	-0.244938	0.800704	-0.0236434			SH2D4A	-0.356531	0.0616894	-0.431327
NTC_3911	-0.0178836	0.670343	-0.00310642			SH2D4B	0.122555	0.344387	0.0567374
NTC_3912	0.0943178	0.341935	0.0439574			SH2D5	-0.250497	0.316189	-0.125262
NTC_3913	0.11282	0.507162	0.0332655			SH2D6	-0.111565	0.911324	-0.00449913
NTC_3914	-0.3455	0.383671	-0.143742			SH2D7	-0.0950309	0.749531	-0.0118988
NTC_3915	-0.0611482	0.804532	-0.00577586			SH3BGR_P1	0.0332742	0.570888	0.00810056
NTC_3916	0.0977096	0.400094	0.0388726			SH3BGR_P2	-0.0183114	0.746147	-0.00232877
NTC_3917	0.070693	0.592947	0.0160462			SH3BGRL2	0.142172	0.954607	0.00286834
NTC_3918	-0.291895	0.948694	-0.00667671			SH3BGRL3	0.0592129	0.737372	0.00783466
NTC_3919	-0.406347	0.300906	-0.211938			SH3BP2_P1	0.254265	0.445984	0.0891658
NTC_392	0.0766227	0.305555	0.0394538			SH3BP2_P2	-0.0565485	0.541007	-0.015087
NTC_3920	0.0651753	0.728981	0.0089475			SH3BP5L	-0.210549	0.220554	-0.138223
NTC_3921	0.429155	0.20867	0.292057			SH3D21	-0.237558	0.143565	-0.20025
NTC_3922	-0.106775	0.503997	-0.0317731			SH3PXD2A_ENST00000355946.2	0.329345	0.045267	0.442712
NTC_3923	-0.0342	0.627624	-0.00691867			SH3TC2	0.262503	0.343194	0.121922
NTC_3924	0.0245325	0.831453	0.00196658			SH3YL1	0.18432	0.833384	0.0145898
NTC_3925	0.0324547	0.846928	0.00234172			SHB	-0.0108254	0.598092	-0.00241658
NTC_3926	0.122517	0.839183	0.00932888			SHC3	-0.156532	0.223744	-0.101785
NTC_3927	0.140707	0.469889	0.0461527			SHC4_ENST00000332408.4	-0.232551	0.319774	-0.115149
NTC_3928	-0.131736	0.324626	-0.0643686			SHCBP1	-0.13335	0.306725	-0.0684423
NTC_3929	-0.042977	0.684832	-0.0070661			SHCBP1L	0.0417074	0.418354	0.0157844
NTC_393	0.346682	0.129869	0.307331			SHD	0.34045	0.382322	0.142162
NTC_3930	-0.160156	0.510336	-0.0467884			SHE	0.400365	0.071983	0.457525
NTC_3931	-0.559857	0.0168154	-0.993349			SHF_P1	-0.226558	0.480601	-0.0720942
NTC_3932	0.15181	0.278369	0.0843122			SHF_P2	0.374552	0.0652162	0.444086
NTC_3933	0.118875	0.434181	0.0430717			SHISA6	-0.06469	0.447384	-0.0225975
NTC_3934	-0.44763	0.159806	-0.356495			SHISA7	0.139086	0.554191	0.0356535
NTC_3935	0.055777	0.800704	0.00538405			SHOC2	-0.204899	0.541007	-0.0546665
NTC_3936	0.294846	0.0316993	0.441959			SIGLEC14	-0.0504896	0.738299	-0.00665289
NTC_3937	0.0587421	0.97236	0.000715053			SIGLEC6	0.266166	0.998025	0.000228484
NTC_3938	-0.661984	0.0708167	-0.761192			SIKE1	0.073844	0.911324	0.00297793
NTC_3939	-0.0288565	0.479062	-0.00922277			SIMC1	0.51768	0.0416688	0.714496
NTC_394	-0.131013	0.736432	-0.0174073			SIPA1L2	-0.0840333	0.643508	-0.0160878
NTC_3940	-0.263361	0.252878	-0.15725			SIPA1L3	-0.431931	0.230138	-0.275577
NTC_3941	-0.114261	0.40566	-0.0447718			SKAP2	-0.130864	0.554191	-0.0335459
NTC_3942	0.0799992	0.599812	0.0177586			SLAIN1_ENST00000314070.5,ENST00000351546.3	-0.143243	0.288364	-0.0773597
NTC_3943	-0.267528	0.885862	-0.014081			SLAIN1_ENST00000358679.3	-0.39254	0.0402025	-0.547886
NTC_3944	0.106668	0.610176	0.022885			SLAIN2	0.113653	0.596575	0.0254964
NTC_3945	-0.313697	0.383671	-0.130511			SLC22A18AS	-0.153316	0.316189	-0.076666
NTC_3946	-0.1998	0.0797387	-0.219447			SLC26A1	-0.295087	0.139543	-0.252385
NTC_395	0.0697167	0.565854	0.0172407			SLC2A1	0.5497	0.035627	0.796086
NTC_396	0.105422	0.751409	0.0130854			SLC35B2	0.43936	0.532918	0.120095
NTC_397	-0.0959271	0.507162	-0.0282844			SLC35E2	-0.0142917	0.922728	-0.000499157
NTC_398	-0.329219	0.397328	-0.131968			SLC35E2B	-0.408449	0.0487875	-0.535759
NTC_399	0.0512264	1	0			SLC35F4	0.0741486	0.497147	0.0225052
NTC_4	-0.744661	0.0135145	-1.39192			SLC39A14	0.0791869	0.826698	0.00654504
NTC_40	0.0701681	0.414097	0.0268672			SLC43A3	0.0202771	0.591236	0.00462803
NTC_400	-0.212131	0.0962906	-0.215613			SLC7A6OS	-0.521351	0.0603235	-0.635794
NTC_401	0.337893	0.579326	0.0801067			SLC9A3R2_P1	-0.0024086	0.876099	-0.000138366
NTC_402	0.111424	0.988152	0.000576735			SLC9A3R2_P2	-0.559905	0.114913	-0.526104
NTC_403	0.176437	0.789249	0.0181352			SLCO1B7_ENST00000554957.1	-0.132853	0.661349	-0.0238563
NTC_404	0.174217	0.440021	0.0621129			SLFN12	0.184225	0.350808	0.0838096
NTC_405	0.0396207	0.843054	0.00293767			SLFN13	0.0680715	0.791156	0.00692547
NTC_406	0.018808	0.141543	0.0159701			SLFN14_ENST00000415846.3	0.011888	0.486782	0.00371696
NTC_407	-0.0604757	0.893685	-0.00295215			SLFN5	-0.0860221	0.382322	-0.0359203
NTC_408	0.109608	0.703107	0.0167677			SLFNL1	0.131696	0.833384	0.0104244
NTC_409	-0.260025	0.291749	-0.139111			SLIT1	0.147441	0.283893	0.0806275
NTC_41	-0.123151	0.375617	-0.0523708			SLURP1	-0.0855556	0.701272	-0.0131853
NTC_410	-0.107981	0.944754	-0.00266511			SLX4	-0.376518	0.125382	-0.33953
NTC_411	-0.182145	0.488333	-0.0566988			SLX4IP	-0.151574	0.493005	-0.0465557
NTC_412	-0.0209373	0.645283	-0.00398332			SMAP2_P1	-0.0317127	0.91525	-0.00121968
NTC_413	-0.223604	0.0390142	-0.315009			SMAP2_P2	0.0341011	0.584417	0.00795502
NTC_414	0.233763	0.186309	0.170593			SMCHD1	0.382472	0.109325	0.367664
NTC_415	0.502673	0.0262544	0.794624			SMCR8	-0.154359	0.279468	-0.0854636
NTC_416	0.0289232	0.917214	0.00108548			SMCR9_001243312	0.0982965	0.962495	0.00163185
NTC_417	0.0649491	0.789249	0.00667584			SMG7	0.519084	0.148772	0.429531
NTC_418	-0.517912	0.179798	-0.385955			SMIM1	-0.1858	0.462319	-0.0622539
NTC_419	0.188392	0.610176	0.0404186			SMIM13	-0.0361554	0.930973	-0.00112309
NTC_42	-0.524142	0.144243	-0.440753			SMIM17	0.228886	0.199442	0.160263
NTC_420	0.0474234	0.843054	0.0035162			SMIM18	0.0947651	0.679385	0.0159095
NTC_421	-0.0715161	0.336931	-0.0337885			SMIM2_ENST00000400419.1	0.180771	0.693948	0.0286836
NTC_422	-0.00397224	0.960523	-6.94833e-05			SMIM22	0.111163	0.738299	0.0146477
NTC_423	-0.102896	0.37829	-0.04344			SMIM6	-0.418887	0.022942	-0.686711
NTC_424	0.0210559	0.944754	0.000519688			SMKR1	0.0476416	0.79661	0.00470482
NTC_425	-0.0580354	0.416932	-0.0220497			SMPDL3A	0.115347	0.540225	0.0308467
NTC_426	0.0360397	0.905439	0.00155478			SMPDL3B	-0.106688	0.361884	-0.0470955
NTC_427	0.243087	0.285006	0.132518			SMR3A	0.227222	0.10501	0.222398
NTC_428	-0.100837	0.523138	-0.0283739			SMR3B	0.0610784	0.716004	0.00886155
NTC_429	-0.350886	0.510336	-0.102509			SMTNL1_ENST00000399154.2	0.165115	0.395949	0.0664357
NTC_43	-0.0923041	0.386379	-0.0381203			SMTNL2	-0.246415	0.0919149	-0.255437
NTC_430	0.0499045	0.552534	0.0128574			SMU1	0.294315	0.156163	0.237342
NTC_431	-0.483588	0.225251	-0.313043			SMYD4	0.623236	0.0570184	0.775297
NTC_432	0.135332	0.589528	0.0310582			SMYD5	0.374748	0.52475	0.104947
NTC_433	0.0151637	0.850806	0.00106402			SNAP47_P1	0.111783	0.480601	0.0355712
NTC_434	-0.196267	0.322201	-0.0965384			SNAP47_P2	0.213214	0.25805	0.125433
NTC_435	0.158354	0.238782	0.0984956			SNAP91	-0.203682	0.450349	-0.0705657
NTC_436	0.384669	0.0788916	0.424278			SNCAIP	0.137648	0.374285	0.0587477
NTC_437	-0.244864	0.18141	-0.181528			SNED1	0.61048	0.0727691	0.694758
NTC_438	0.150569	0.383671	0.062643			SNTN	-0.325458	0.00587778	-0.726027
NTC_439	0.0449441	0.925074	0.00152018			SNURF_P1	0.0999733	0.664941	0.0177169
NTC_44	-0.444975	0.0627303	-0.535093			SNURF_P2	0.0458363	0.874148	0.00267752
NTC_440	0.454227	0.075576	0.509468			SNX11	-0.268788	0.235836	-0.168635
NTC_441	0.0192953	0.925074	0.000652639			SNX21	-0.170544	0.639964	-0.0330591
NTC_442	0.246266	0.929006	0.00787593			SNX22	0.0169058	0.698143	0.00263825
NTC_443	0.0866926	0.631139	0.0173277			SNX25	0.28839	0.465338	0.095812
NTC_444	0.19179	0.365041	0.0839382			SNX6	-0.658397	0.0136083	-1.2287
NTC_445	-0.299637	0.812201	-0.0270681			SNX7	0.102487	0.679385	0.0172059
NTC_446	0.0405407	0.913287	0.00159702			SOBP	0.273069	0.268612	0.155888
NTC_447	0.0292695	0.414097	0.0112072			SOGA1	0.256132	0.288364	0.138326
NTC_448	-0.36682	0.835316	-0.0286667			SOGA2_ENST00000359865.3,ENST00000400050.3	-0.0156431	0.368985	-0.00677333
NTC_449	-0.244409	0.0700479	-0.282196			SOGA2_ENST00000517570.1	-0.224556	0.0977859	-0.22674
NTC_45	-0.0906023	0.562509	-0.0226388			SOST	0.0651923	0.887817	0.00336892
NTC_450	-0.0767738	0.655976	-0.0140582			SOSTDC1	-0.101509	0.72341	-0.0142738
NTC_451	-0.157926	0.314996	-0.0792308			SOWAHC	0.0881031	0.456312	0.0300201
NTC_452	0.44445	0.0455337	0.596304			SP9	-0.347888	0.171125	-0.266722
NTC_453	0.000227242	0.352087	0.00010302			SPACA4	-0.000950581	0.738299	-0.000125256
NTC_454	-0.0171578	0.940815	-0.000454611			SPACA5	-0.0742912	0.962495	-0.00123333
NTC_455	0.111476	0.491445	0.0343932			SPACA5B_ENST00000304270.5	0.175472	0.527982	0.0486726
NTC_456	0.144296	0.562509	0.0360554			SPACA7	-0.613308	0.204225	-0.423115
NTC_457	-0.398466	0.252878	-0.23792			SPAG1_ENST00000251809.3	-0.123555	0.302064	-0.0642365
NTC_458	0.420528	0.176607	0.316654			SPAG1_ENST00000388798.2	-0.0402141	0.64706	-0.00760268
NTC_459	-0.291654	0.072375	-0.332605			SPAG11A	-0.0746499	0.737372	-0.00987719
NTC_46	-0.205187	0.755167	-0.0250239			SPAG16	0.128828	0.468369	0.0424375
NTC_460	0.0546698	0.634663	0.0107949			SPAG17	0.166282	0.771056	0.0187756
NTC_461	-0.351969	0.0380852	-0.49953			SPAG7	-0.325789	0.008274	-0.678385
NTC_462	-0.212691	0.303224	-0.110224			SPAG8	-0.387981	0.598092	-0.0866098
NTC_463	0.00373431	0.846928	0.000269443			SPANXB1_ENST00000370530.1	-0.0212452	0.868302	-0.00130295
NTC_464	0.172339	0.344456	0.07977			SPANXC	-0.0264353	0.737372	-0.00349774
NTC_465	-0.0348887	0.336931	-0.0164835			SPANXF1_139019	-0.0212452	0.868302	-0.00130295
NTC_466	-0.0730059	0.980255	-0.000632284			SPANXN1	-0.244988	0.133035	-0.214618
NTC_467	-0.137521	0.362427	-0.0606166			SPANXN2	0.0154192	0.974334	0.000174116
NTC_468	-0.0333927	0.624117	-0.00683662			SPANXN3	-0.0130519	0.34572	-0.00602053
NTC_469	-0.169598	0.532847	-0.0463677			SPANXN4	-0.0925795	0.54466	-0.0244294
NTC_47	-0.227745	0.155441	-0.184117			SPANXN5	-0.0999688	0.534474	-0.0271988
NTC_470	0.210056	0.296304	0.110965			SPARCL1	0.13282	0.27509	0.0744489
NTC_471	0.0469457	0.905439	0.00202528			SPATA12	0.132766	0.418354	0.0502463
NTC_472	-0.173114	0.341935	-0.0806807			SPATA16	-0.106547	0.336218	-0.0504373
NTC_473	-0.0532327	0.425505	-0.0197544			SPATA17	-0.353677	0.26224	-0.205593
NTC_474	0.0604496	0.4977	0.0183182			SPATA20	-0.0218318	0.98223	-0.000170004
NTC_475	0.316882	0.178197	0.237376			SPATA21	0.278491	0.237797	0.173721
NTC_476	0.106012	0.606712	0.0230064			SPATA22	0.207702	0.291018	0.111345
NTC_477	-0.0289175	0.901519	-0.00130202			SPATA24	-0.0135147	0.852747	-0.000934943
NTC_478	0.249196	0.339427	0.116936			SPATA25	0.127186	0.418354	0.0481341
NTC_479	0.350864	0.106612	0.341108			SPATA2L	-0.15713	0.24981	-0.0946535
NTC_48	0.191103	0.97236	0.00232625			SPATA3	0.0272972	0.98223	0.000212563
NTC_480	-0.0397664	0.285006	-0.0216785			SPATA32	0.00583053	0.857043	0.000390629
NTC_481	-0.0577849	0.659556	-0.0104445			SPATA33	0.0877735	0.401481	0.0347877
NTC_482	0.306379	0.173458	0.233094			SPATA4	-1.15152	0.415513	-0.439208
NTC_483	0.097131	0.603258	0.02132			SPATA5L1	0.121024	0.822383	0.010278
NTC_484	-0.151832	0.874148	-0.00886924			SPATA6L	-0.208091	0.237797	-0.129806
NTC_485	-0.24709	0.179798	-0.184135			SPATA8	0.383961	0.0307297	0.580718
NTC_486	0.0934094	0.743908	0.0120013			SPATC1L_P1	-0.235306	0.0735623	-0.266683
NTC_487	0.138575	0.613648	0.029389			SPATC1L_P2	0.015024	0.779739	0.00162336
NTC_488	0.0534505	0.552534	0.013771			SPATS1	0.0477116	0.970387	0.000622877
NTC_489	0.303667	0.526365	0.0846361			SPATS2	-0.245967	0.394875	-0.0992577
NTC_49	0.217449	0.641735	0.0418903			SPATS2L	-0.426282	0.0890875	-0.447674
NTC_490	-0.0270012	0.346988	-0.0124121			SPDL1	0.124697	0.527982	0.0345886
NTC_491	0.104744	0.482142	0.0331856			SPDYE2_ENST00000341656.4	-0.0431639	0.768369	-0.00493924
NTC_492	-0.000352383	0.940815	-9.33671e-06			SPDYE2_ENST00000432940.1,ENST00000507918.1	0.0828834	0.946724	0.00197069
NTC_493	-0.0663955	0.901519	-0.00298948			SPDYE2B_ENST00000455020.2	-0.0431639	0.768369	-0.00493924
NTC_494	0.58969	0.519923	0.167508			SPDYE2B_ENST00000507450.1	-0.0433438	0.852747	-0.00299852
NTC_495	0.00183741	0.996051	3.15769e-06			SPDYE4	0.144997	0.489888	0.0449352
NTC_496	-0.251601	0.110978	-0.24022			SPEF1	-0.0943594	0.366353	-0.0411501
NTC_497	-0.246002	0.445906	-0.0862868			SPEF2	0.166886	0.309073	0.0851016
NTC_498	0.254156	0.66674	0.0447425			SPESP1	0.206722	0.366353	0.0901512
NTC_499	0.120041	0.344456	0.0555629			SPHAR	1.00292	0.727123	0.138797
NTC_5	-0.0919025	0.397328	-0.0368393			SPICE1	0.067118	0.839674	0.00509353
NTC_50	-0.420975	0.466852	-0.139267			SPIN3	-0.0828963	0.534474	-0.0225539
NTC_500	-0.319354	0.0482747	-0.420359			SPIN4	-0.386581	0.0925259	-0.399623
NTC_501	-0.0871133	0.952636	-0.00183574			SPINK13	0.0902121	0.577634	0.0215018
NTC_502	-0.127638	0.324626	-0.0623659			SPINK14_ENST00000356972.1	-0.117375	0.477527	-0.0376778
NTC_503	-0.0511496	0.762703	-0.00601747			SPINT3	-0.056509	0.772154	-0.00634575
NTC_504	0.0169702	0.781638	0.00181572			SPINT4	-0.0746224	0.6329	-0.0148248
NTC_505	0.416136	0.133675	0.363683			SPOCD1	-0.161472	0.690296	-0.0259913
NTC_506	-0.160807	0.140207	-0.137205			SPOCK2	-0.0648273	0.493005	-0.0199116
NTC_507	-0.283327	0.0333053	-0.418612			SPOCK3	-0.718424	0.0998082	-0.719023
NTC_508	0.134721	0.500843	0.0404564			SPON1	0.263843	0.239771	0.163636
NTC_509	-0.101376	0.948694	-0.00231885			SPON2	0.368977	0.34068	0.172553
NTC_51	-0.204412	0.40566	-0.0800961			SPRED3	0.0146392	0.693948	0.00232285
NTC_510	-0.407641	0.105542	-0.398092			SPRN	-0.0268534	0.775299	-0.00296814
NTC_511	0.290557	0.205109	0.199908			SPRR1A_P1	-0.214804	0.379631	-0.0903548
NTC_512	-0.290503	0.688473	-0.0470943			SPRR1A_P2	0.219455	0.203352	0.151808
NTC_513	0.210121	0.370306	0.0906547			SPRR2A	-0.00977886	0.584417	-0.00228119
NTC_514	-0.0773658	0.677573	-0.0130782			SPRR2B_P1	-0.0828621	0.502419	-0.0247703
NTC_515	0.328273	0.122512	0.299327			SPRR2B_P2	0.137359	0.497147	0.0416904
NTC_516	0.313081	0.265413	0.180359			SPRR2D	-0.0239058	0.753287	-0.00294135
NTC_517	0.684414	0.0083346	1.42298			SPRR2E	-0.2456	0.775943	-0.0270578
NTC_518	-0.00131053	0.839183	-9.97885e-05			SPRR2F	-0.00511474	0.940352	-0.000136612
NTC_519	0.0690591	0.850806	0.00484583			SPRR3_P1	0.180182	0.300539	0.0940726
NTC_52	-0.0452137	0.736432	-0.00600741			SPRR3_P2	-0.0450992	0.672148	-0.0077812
NTC_520	0.824996	0.411273	0.318341			SPRR4	0.0980875	0.880002	0.00544546
NTC_521	-0.0856998	0.507162	-0.0252689			SPTSSA	0.0294012	0.876099	0.00168901
NTC_522	0.017322	0.789249	0.00178045			SPTY2D1	-0.687485	0.00902829	-1.40549
NTC_523	-0.343354	0.184665	-0.25189			SRCRB4D	-0.462006	0.0458019	-0.61868
NTC_524	-0.0372566	0.796881	-0.00367374			SRFBP1	-1.19967	0.000233122	-4.3577
NTC_525	0.294594	0.285006	0.160597			SRGAP1	-0.433766	0.192147	-0.310735
NTC_526	0.0940593	0.670343	0.0163383			SRL	0.0237719	0.950665	0.000522327
NTC_527	0.113316	0.408461	0.0440628			SRRD	0.327761	0.499271	0.0988738
NTC_528	-0.00274557	0.866355	-0.000171061			SRRM4	0.2512	0.895643	0.0120238
NTC_529	-0.115054	0.889772	-0.00583566			SRRM5_P1	0.143118	0.290618	0.0768082
NTC_53	0.0741886	0.858574	0.00491295			SRRM5_P2	-0.0390197	0.608443	-0.00841967
NTC_530	0.0602764	0.460812	0.0202815			SS18L2	-0.295983	0.0141832	-0.547044
NTC_531	-0.0606263	0.992102	-0.00020879			SSC5D	-0.48071	0.883908	-0.0257627
NTC_532	0.129272	0.562509	0.0323013			SSFA2	-0.195505	0.126755	-0.175375
NTC_533	0.287219	0.469889	0.0942093			SSUH2	-0.260587	0.107362	-0.252548
NTC_534	0.121339	0.419778	0.0457423			ST20	0.147873	0.62587	0.0300945
NTC_535	-0.332642	0.149762	-0.274295			ST20-MTHFS	-0.172627	0.268823	-0.0984896
NTC_536	0.0390603	0.917214	0.00146591			STAC	0.415574	0.335687	0.197009
NTC_537	0.106515	0.673954	0.0182534			STAC2	-0.254888	0.581021	-0.0601048
NTC_538	-0.222583	0.19985	-0.155652			STAP2	-0.12745	0.316189	-0.063732
NTC_539	0.383056	0.0482747	0.504209			STATH	-0.0294962	0.791156	-0.00300089
NTC_54	-0.0359098	0.936877	-0.00101687			STC1	0.23035	0.230019	0.147017
NTC_540	0.298204	0.291749	0.159536			STC2	0.321886	0.151873	0.263469
NTC_541	0.397258	0.259093	0.23301			STEAP1B	-0.229714	0.228104	-0.147446
NTC_542	-0.16656	0.673954	-0.0285432			STH_ENST00000537309.1	-0.184551	0.42407	-0.0687569
NTC_543	0.0521068	0.740167	0.0068088			STMND1	0.132407	0.661349	0.0237762
NTC_544	-0.100175	0.187963	-0.07272			STOX2_P1	-0.168669	0.180603	-0.125367
NTC_545	0.0988034	0.655976	0.0180921			STOX2_P2	-0.426824	0.817966	-0.0372467
NTC_546	0.194807	0.206884	0.133301			STPG1	-0.105408	0.651461	-0.0196177
NTC_547	-0.290397	0.158341	-0.232436			STPG2	-0.121048	0.604984	-0.0264195
NTC_548	0.118843	0.652404	0.0220434			STRC_ENST00000450892.2	0.015978	0.962495	0.000265256
NTC_549	0.215275	0.507162	0.0634747			STRIP1	-0.422136	0.218694	-0.278678
NTC_55	-0.0858688	0.862462	-0.00551791			STRIP2	0.0936355	0.272919	0.0528072
NTC_550	0.198631	0.466852	0.0657111			STRN	0.169879	0.639964	0.03293
NTC_551	-0.0625133	0.523138	-0.0175902			STRN4	-0.134125	0.302064	-0.069732
NTC_552	0.0214126	0.800704	0.00206691			STXBP4	0.364027	0.0295908	0.55654
NTC_553	-0.126106	0.126149	-0.113384			STYX	0.544061	0.106157	0.529942
NTC_554	-0.092556	0.565854	-0.0228887			SULT6B1	0.223818	0.211341	0.151081
NTC_555	0.367529	0.0404437	0.512022			SUN5	-0.137836	0.192147	-0.0987408
NTC_556	-0.0913573	0.344456	-0.0422862			SURF2	0.283493	0.27509	0.158905
NTC_557	0.267531	0.925074	0.0090489			SWI5	0.125048	0.327929	0.0605508
NTC_558	-0.134979	0.831453	-0.0108203			SWT1	-0.247278	0.158355	-0.197914
NTC_559	0.115846	0.881955	0.00631982			SYAP1	0.00796499	0.864408	0.000504034
NTC_56	0.222988	0.20867	0.151753			SYCE1L	0.173843	0.712311	0.0256124
NTC_560	0.0681108	0.673954	0.0116721			SYCE2	0.0743745	0.253907	0.0442771
NTC_561	-0.138259	0.362427	-0.0609417			SYCE3	-0.115865	0.697606	-0.01812
NTC_562	0.362641	0.0599859	0.443129			SYCP2L_ENST00000283141.6	-0.166917	0.264352	-0.0964472
NTC_563	-0.343389	0.400094	-0.136613			SYDE1	0.208069	0.24981	0.125339
NTC_564	0.0726664	0.569208	0.0177836			SYDE2	0.0205802	0.986178	0.0001244
NTC_565	-0.153036	0.913287	-0.00602853			SYNGAP1	-0.396508	0.133035	-0.347355
NTC_566	-0.0761429	0.312618	-0.0384511			SYNJ2BP-COX16	0.0206231	0.724865	0.00288193
NTC_567	-0.0445053	0.960523	-0.000778497			SYNPO2_ENST00000307142.4	0.055866	0.693948	0.00886443
NTC_568	0.0223692	0.980255	0.000193733			SZRD1	0.144767	0.497147	0.0439389
NTC_569	-0.500409	0.124927	-0.452041			TAC3	0.250919	0.15511	0.203084
NTC_57	-0.331456	0.874148	-0.019362			TAC4	-0.00877205	0.942784	-0.000224457
NTC_570	-0.237722	0.354654	-0.107021			TADA1	-0.343481	0.0801652	-0.37646
NTC_571	-0.0684446	0.305555	-0.0352429			TAGLN3	0.196201	0.754155	0.0240423
NTC_572	-0.191931	0.39183	-0.0780973			TARM1	-0.149481	0.693948	-0.0237187
NTC_573	0.043122	0.53937	0.0115616			TARP	-0.338852	0.119544	-0.312582
NTC_574	-0.124951	0.370306	-0.0539089			TATDN1	-0.232413	0.169582	-0.179102
NTC_575	-0.291438	0.0700479	-0.336496			TATDN2	-0.060867	0.942784	-0.00155745
NTC_576	-0.0355728	0.929006	-0.00113767			TBATA	-0.0794134	0.701272	-0.0122387
NTC_577	0.130787	0.681199	0.0218056			TBC1D1_ENST00000261439.4	-0.543965	0.129244	-0.483362
NTC_578	0.164195	0.400094	0.0653231			TBC1D10A	0.0127662	0.848867	0.000908447
NTC_579	0.235789	0.167287	0.1831			TBC1D10B	-0.106469	0.338178	-0.0501316
NTC_58	0.13491	0.692121	0.0215611			TBC1D10C	0.240549	0.3932	0.0975154
NTC_580	-0.040141	0.631139	-0.00802316			TBC1D12	0.113502	0.493005	0.0348619
NTC_581	-0.0167655	0.996051	-2.88124e-05			TBC1D14	-0.749232	0.313805	-0.377118
NTC_582	0.0203469	0.952636	0.00042877			TBC1D16	0.829388	0.511928	0.241179
NTC_583	-0.389394	0.064141	-0.464495			TBC1D2	0.0706039	0.557511	0.0179155
NTC_584	-0.786032	0.0404437	-1.09506			TBC1D21	0.105756	0.986178	0.000639254
NTC_585	-0.47529	0.196399	-0.335964			TBC1D22B	0.269756	0.131761	0.237442
NTC_586	-0.393754	0.655976	-0.072101			TBC1D23	-0.00344901	0.986178	-2.0848e-05
NTC_587	0.00242544	0.82374	0.000204246			TBC1D25	0.0128801	0.84499	0.000942158
NTC_588	0.130101	0.440021	0.0463846			TBC1D26_ENST00000437605.2	-0.105589	0.787345	-0.0109638
NTC_589	0.444573	0.22715	0.286166			TBC1D28_ENST00000345096.4	-0.120383	0.381564	-0.0503722
NTC_59	0.0102885	0.831453	0.000824748			TBC1D28_ENST00000405044.1	-0.163563	0.409866	-0.0633573
NTC_590	0.291684	0.475994	0.0940384			TBC1D29_ENST00000579181.1	0.209733	0.257008	0.123754
NTC_591	0.0589645	0.634663	0.0116429			TBC1D29_ENST00000580161.1	-0.110749	0.547582	-0.0289666
NTC_592	-0.0989792	0.282782	-0.0542949			TBC1D2B	0.0236239	0.954607	0.000476617
NTC_593	-0.421334	0.408461	-0.163835			TBC1D3_ENST00000537432.1	0.869808	0.127999	0.776559
NTC_594	0.0265627	0.758932	0.00318213			TBC1D30	0.0304991	0.905142	0.00132011
NTC_595	0.0992245	0.925074	0.00335614			TBC1D31	-0.417073	0.231947	-0.26468
NTC_596	0.0519071	0.684832	0.00853434			TBC1D3F_ENST00000539424.1	-0.0969139	0.946724	-0.00230429
NTC_597	-0.0682296	0.589528	-0.0156584			TBC1D3G_ENST00000535805.1	-0.0969139	0.946724	-0.00230429
NTC_598	0.199527	0.917214	0.00748816			TBC1D3H_ENST00000535446.1	-0.0969139	0.946724	-0.00230429
NTC_599	0.101057	0.422636	0.0377988			TBC1D7	-0.086172	0.654189	-0.0158812
NTC_6	0.370422	0.205109	0.254857			TBC1D8	-0.311925	0.0827622	-0.337555
NTC_60	-0.185621	0.695776	-0.029241			TBC1D9	0.361031	0.0909645	0.375879
NTC_600	-0.1967	0.1719	-0.150421			TBC1D9B	-0.213317	0.0447375	-0.287835
NTC_601	0.0286068	0.457809	0.00970672			TBKBP1	-0.0910441	0.462319	-0.0305051
NTC_602	0.228698	0.494567	0.0699299			TBL2_P1	0.144816	0.187135	0.105404
NTC_603	0.236642	0.670343	0.0411053			TBL2_P2	-0.0658844	0.974334	-0.000743979
NTC_604	-0.10639	0.341935	-0.0495838			TBRG1	-0.255764	0.226199	-0.165098
NTC_605	0.043578	0.893685	0.00212728			TC2N_P1	-0.00491855	0.654189	-0.000906472
NTC_606	0.121389	0.77784	0.0132447			TC2N_P2	-0.213491	0.5113	-0.062195
NTC_607	0.181005	0.812201	0.0163513			TCEB3CL2_ENST00000591973.2	0.23445	0.444431	0.0825724
NTC_608	0.115215	0.695776	0.0181499			TCHH	-0.0232123	0.962423	-0.000386113
NTC_609	0.0940018	0.572571	0.0227645			TCHHL1	0.0617268	0.639964	0.0119654
NTC_61	0.273501	0.0593156	0.335539			TCL1B	0.0597081	0.598092	0.0133287
NTC_610	-0.230349	0.0692859	-0.267056			TCP10	0.13883	0.368985	0.0601123
NTC_611	0.0478713	0.397328	0.0191893			TCP10L_P1	-0.267783	0.12432	-0.242466
NTC_612	0.227271	0.203345	0.157219			TCP10L_P2	-0.133151	0.445984	-0.0466933
NTC_613	-0.10865	0.334446	-0.0516817			TCP10L2	-0.133691	0.998025	-0.000114764
NTC_614	-0.0340536	0.87805	-0.00192337			TCP11	-0.362708	0.171125	-0.278083
NTC_615	-0.50419	0.0140859	-0.933365			TCP11L1	0.102503	0.84401	0.00754964
NTC_616	0.334519	0.329512	0.161281			TCP11X1_ENST00000333110.5	0.156709	0.27509	0.0878392
NTC_617	0.206533	0.627624	0.0417818			TCP11X2_ENST00000453326.2	0.156709	0.27509	0.0878392
NTC_618	0.0814142	0.370306	0.0351253			TCTE1	-0.32021	0.274003	-0.180036
NTC_619	-0.116511	0.532847	-0.0318538			TCTE3	-0.160455	0.690296	-0.0258275
NTC_62	-0.175422	0.582717	-0.0411438			TCTEX1D1	-0.222354	0.361884	-0.0981536
NTC_620	-0.105146	0.389099	-0.0431037			TCTEX1D2	-0.272911	0.368985	-0.118168
NTC_621	0.377861	0.117791	0.350991			TCTEX1D4	-0.116212	0.374285	-0.0495991
NTC_622	0.0212073	0.808364	0.0019594			TCTN1	-0.119363	0.439397	-0.0426298
NTC_623	-0.121874	0.858574	-0.00807081			TCTN2	0.0475381	0.76459	0.00554158
NTC_624	0.458867	0.105542	0.448118			TDRD1	0.0473409	0.768369	0.00541722
NTC_625	-0.194879	0.913287	-0.00767686			TDRD10	-0.0429321	0.661349	-0.00770927
NTC_626	-0.181606	0.451835	-0.0626576			TDRD12	0.187239	0.395949	0.0753375
NTC_627	0.137941	0.536103	0.0373479			TDRD15	-0.184701	0.515118	-0.0532112
NTC_628	0.389244	0.0877001	0.411431			TDRP	0.0710529	0.474464	0.0230067
NTC_629	0.0484176	0.996051	8.32082e-05			TECPR2	-0.427703	0.243752	-0.262204
NTC_63	-0.0184507	0.431278	-0.00673899			TECTB	-0.113171	0.404265	-0.0445141
NTC_630	0.0673544	0.411273	0.02599			TELO2	-0.204162	0.954607	-0.00411901
NTC_631	0.256182	0.440021	0.0913355			TEN1	-0.820989	0.00615002	-1.81531
NTC_632	0.421131	0.0354103	0.611006			TENM3	-0.0547777	0.518319	-0.0156337
NTC_633	-0.258487	0.603258	-0.0567371			TEPP	0.0670086	0.958551	0.00123194
NTC_634	0.144291	0.992102	0.000496924			TESC	0.0148808	0.787345	0.00154515
NTC_635	-0.02469	0.87805	-0.00139451			TESPA1_P1	-0.113694	0.821814	-0.00968973
NTC_636	-0.201329	0.854688	-0.0137291			TESPA1_P2	-0.100745	0.410453	-0.0389617
NTC_637	-0.0705312	0.976308	-0.000734464			TET2	-0.228806	0.348258	-0.104816
NTC_638	0.277283	0.170352	0.213135			TET3_ENST00000409262.3	0.0303165	0.421206	0.011384
NTC_639	0.280669	0.0246287	0.451473			TEX12	-0.0721828	0.188795	-0.052261
NTC_64	0.591254	0.0192207	1.01473			TEX13A	-0.0560051	0.783539	-0.00593314
NTC_640	-0.103564	0.523138	-0.0291412			TEX13B	-0.857468	0.149064	-0.708806
NTC_641	0.116898	0.469889	0.0383431			TEX19	0.035031	0.899559	0.00161038
NTC_642	-0.152949	0.451835	-0.0527705			TEX22	-0.0989021	0.277273	-0.0550976
NTC_643	-0.213967	0.178197	-0.160282			TEX26	-0.131549	0.395949	-0.05293
NTC_644	0.0302026	0.944754	0.000745441			TEX33	0.288443	0.266476	0.165665
NTC_645	-0.200688	0.897601	-0.00941563			TEX36	-0.205205	0.931536	-0.00632038
NTC_646	0.288728	0.167287	0.224208			TEX37	0.0833785	0.757049	0.0100784
NTC_647	0.140783	0.721556	0.0199532			TEX38	0.454714	0.480601	0.144697
NTC_648	0.213626	0.219622	0.140635			TEX40	-0.0801555	0.462319	-0.0268568
NTC_649	-0.195	0.259093	-0.114376			TGIF2-C20orf24_ENST00000558530.1	0.350265	0.151873	0.286698
NTC_65	0.456655	0.37829	0.192788			TGM1	-0.0221294	0.942784	-0.000566242
NTC_650	-0.543125	0.205109	-0.373679			TGM4_P1	0.0822872	0.794971	0.00819981
NTC_651	0.157171	0.419778	0.0592504			TGM4_P2	0.424316	0.0188418	0.731893
NTC_652	0.279894	0.086785	0.297123			TGM5_P1	0.0859217	0.958551	0.00157965
NTC_653	0.161084	0.589528	0.0369681			TGM5_P2	0.222895	0.62587	0.0453626
NTC_654	-0.247129	0.146983	-0.205792			TGM6	-0.152086	0.515118	-0.0438149
NTC_655	0.18225	0.586118	0.0422848			TGM7_P1	0.0470692	0.946724	0.00111915
NTC_656	-0.0938596	0.494567	-0.0286999			TGM7_P2	-0.269357	0.518319	-0.0768754
NTC_657	-0.0968271	0.944754	-0.00238982			THADA	0.526412	0.00882023	1.08152
NTC_658	0.216825	0.507162	0.0639315			THEG_P1	-0.00115765	0.954607	-2.33559e-05
NTC_659	-0.561739	0.0294149	-0.860265			THEG_P2	-0.0557326	0.168049	-0.0431685
NTC_66	-0.0730877	0.603258	-0.0160426			THEG5	-0.0218481	0.806448	-0.00204113
NTC_660	-0.111336	0.536103	-0.0301445			THEGL	-0.0999623	0.515118	-0.0287985
NTC_661	0.274992	0.513521	0.0795941			THEM6	0.0421044	0.938846	0.00115391
NTC_662	0.194523	0.192992	0.138979			THEMIS_P1	0.252361	0.0788917	0.278346
NTC_663	-0.355739	0.110978	-0.339646			THEMIS_P2	0.57956	0.316189	0.289811
NTC_664	0.17028	0.29402	0.0905246			THOC6	-0.480726	0.00746563	-1.02247
NTC_665	0.27689	0.28949	0.149069			THOC7	-0.281276	0.169582	-0.216757
NTC_666	0.24461	0.897601	0.0114763			THUMPD2	0.387645	0.135609	0.336364
NTC_667	-0.0824826	0.389099	-0.0338129			THYN1	-0.11814	0.990127	-0.000509077
NTC_668	0.0042025	0.940815	0.000111349			TICAM2_P1	-0.0449871	0.505578	-0.0133257
NTC_669	-0.386378	0.762703	-0.0454554			TICAM2_P2	-0.147448	0.288364	-0.0796302
NTC_67	-0.468723	0.992102	-0.00161423			TICRR	0.444602	0.0200624	0.754764
NTC_670	0.317499	0.18141	0.235375			TIFA	-0.0683182	0.958551	-0.00125602
NTC_671	0.315795	0.362427	0.139196			TIFAB	0.142297	0.21137	0.0960442
NTC_672	-0.16883	0.416932	-0.0641445			TIMP4	0.237587	0.447384	0.0829936
NTC_673	0.0545533	0.663144	0.00973187			TIPRL	0.213136	0.146295	0.17792
NTC_674	0.0280449	0.889772	0.00142247			TIRAP	-0.303933	0.295161	-0.161067
NTC_675	0.00677029	0.893685	0.000330495			TJAP1_P1	-0.200313	0.205995	-0.137444
NTC_676	-0.0992122	0.673954	-0.0170019			TJAP1_P2	0.343967	0.368985	0.148935
NTC_677	-0.151322	0.526365	-0.0421754			TJP1	-0.184712	0.355943	-0.0828654
NTC_678	0.0346073	0.291749	0.0185146			TJP3_P1	-0.348424	0.604984	-0.0760455
NTC_679	0.521935	0.874148	0.0304887			TJP3_P2	0.00188557	0.974334	2.12922e-05
NTC_68	0.0200646	0.956579	0.000386829			TLDC1	-0.161057	0.27509	-0.0902764
NTC_680	-0.347188	0.16577	-0.270978			TLX1NB	0.186246	0.311433	0.0943586
NTC_681	-0.248182	0.136259	-0.214836			TMA16	0.33454	0.0818891	0.36357
NTC_682	-0.0985368	0.596375	-0.0221196			TMA7	0.0965125	0.465338	0.0320645
NTC_683	-0.140994	0.976308	-0.00146821			TMED7-TICAM2_P1	-0.124451	0.374285	-0.0531154
NTC_684	-0.288339	0.383671	-0.119961			TMED7-TICAM2_P2	-0.0449871	0.505578	-0.0133257
NTC_685	0.395493	0.106612	0.384497			TMEM102	-0.274708	0.216847	-0.182364
NTC_686	0.124094	0.542646	0.032945			TMEM110-MUSTN1	0.0230828	0.557511	0.00585718
NTC_687	0.0448187	0.984204	0.00030992			TMEM114_ENST00000568335.1	-0.179681	0.56753	-0.0442035
NTC_688	-0.0589942	0.408461	-0.0229398			TMEM132C	0.0882813	0.821814	0.00752391
NTC_689	-0.0622696	0.575944	-0.014921			TMEM150B	-0.111242	0.695972	-0.0175104
NTC_69	-0.0912177	0.372955	-0.0390725			TMEM184A_P1	-0.535611	0.174242	-0.406448
NTC_690	0.181431	0.755167	0.0221267			TMEM184A_P2	-0.0595119	0.876099	-0.00341877
NTC_691	0.0323267	0.53937	0.00866721			TMEM191C	0.0110581	0.489888	0.00342695
NTC_692	0.133737	0.634663	0.0264074			TMEM201	0.0417387	0.810282	0.0038134
NTC_693	0.12545	0.394573	0.0506658			TMEM229A	-0.501241	0.453325	-0.172222
NTC_694	0.236202	0.329512	0.11388			TMEM239_P1	0.138618	0.508748	0.0406841
NTC_695	-0.360106	0.285006	-0.19631			TMEM239_P2	-0.0781452	0.978281	-0.000745206
NTC_696	0.317257	0.27618	0.177286			TMEM240	-0.241973	0.144925	-0.202981
NTC_697	-0.577707	0.0739614	-0.653384			TMEM247_ENST00000434431.1	-0.552462	0.0491237	-0.723011
NTC_698	0.144869	0.562509	0.0361984			TMEM253	-0.0536351	0.328287	-0.0259458
NTC_699	0.0234719	0.758932	0.00281186			TMEM31	0.0845467	0.42407	0.031499
NTC_7	0.803531	0.137565	0.692235			TMEM42	0.0958859	0.376952	0.0406282
NTC_70	0.0114345	0.740167	0.00149414			TMEM56-RWDD3	-0.0926414	0.679385	-0.015553
NTC_700	0.364012	0.102383	0.360289			TMIGD1	0.0321373	0.6329	0.00638455
NTC_701	0.0462925	0.751409	0.005746			TMSB4X_P1	0.125188	0.608443	0.027013
NTC_702	-0.0290758	0.559175	-0.00734027			TMSB4X_P2	-0.310833	0.286123	-0.168921
NTC_703	0.0555648	0.936877	0.00157345			TNFAIP8L2	0.104727	0.515118	0.0301711
NTC_704	-0.139173	0.205109	-0.0957531			TNFAIP8L2-SCNM1	0.104727	0.515118	0.0301711
NTC_705	-0.00025502	0.885862	-1.34227e-05			TNFAIP8L3	0.222495	0.493642	0.0682142
NTC_706	0.205189	0.184665	0.15053			TNFSF12-TNFSF13	-0.154003	0.499271	-0.0464572
NTC_707	0.14757	0.367668	0.0641259			TNIP2	0.175534	0.810282	0.0160374
NTC_708	0.12619	0.488333	0.039281			TNIP3	-0.03785	0.841118	-0.00284417
NTC_709	-0.391525	0.138882	-0.335676			TNKS1BP1_P1	0.344119	0.0813001	0.375058
NTC_71	0.0159035	0.400094	0.00632701			TNKS1BP1_P2	0.564042	0.180603	0.419239
NTC_710	-0.119869	0.440021	-0.0427363			TNPO2_P1	-0.00307274	0.92704	-0.000101098
NTC_711	0.0405988	0.770261	0.00460237			TNPO2_P2	0.0627775	0.544288	0.016584
NTC_712	-0.0129746	0.603258	-0.00284788			TNS3	0.018021	0.701272	0.00277728
NTC_713	0.483573	0.103427	0.476496			TOB1	-0.0476064	0.844988	-0.00348237
NTC_714	-0.015409	0.980255	-0.000133453			TOB2	0.0397571	0.974334	0.000448945
NTC_715	-0.196799	0.592947	-0.0446704			TOPAZ1	0.373797	0.636428	0.0733579
NTC_716	-0.199989	0.123715	-0.181506			TP53INP2_P1	0.0934562	0.505578	0.0276828
NTC_717	-0.23132	0.0832014	-0.249796			TP53INP2_P2	0.01453	0.734567	0.00194656
NTC_718	0.105897	0.721556	0.0150087			TP53TG3C_ENST00000398667.4	0.32317	0.241755	0.199274
NTC_719	0.0681327	0.482142	0.0215861			TP53TG5	-0.206712	0.0696662	-0.239161
NTC_72	-0.537568	0.252878	-0.320976			TPPP3	-0.410206	0.0751698	-0.461054
NTC_720	-0.0546586	0.145608	-0.0457391			TPRG1_ENST00000345063.3	-0.366565	0.136911	-0.316551
NTC_721	-0.221416	0.751409	-0.027483			TPRG1_ENST00000433971.1	-0.108229	0.615936	-0.0227783
NTC_722	0.000267174	0.858574	1.7693e-05			TPRN	-0.132399	0.302064	-0.0688343
NTC_723	0.168071	0.334446	0.0799472			TPSD1	0.265438	0.84499	0.0194163
NTC_724	0.0983223	0.736432	0.0130638			TPX2	0.343066	0.302064	0.178361
NTC_725	0.0226177	0.603258	0.00496453			TRABD2B	0.219478	0.159073	0.175232
NTC_726	0.552591	0.0100571	1.10382			TRAF3IP2	-0.0573152	0.738299	-0.00755229
NTC_727	-0.322347	0.0328974	-0.477989			TRAPPC13	0.369951	0.611911	0.0789147
NTC_728	0.205297	0.897601	0.00963191			TRAPPC3L	-0.152525	0.197258	-0.107525
NTC_729	0.209884	0.425505	0.077887			TRAPPC9	0.377914	0.0343441	0.553322
NTC_73	0.0621416	0.921143	0.00221679			TRIM16L_P1	-0.105493	0.507742	-0.0310525
NTC_730	0.352243	0.076394	0.393435			TRIM16L_P2	0.110615	0.564181	0.0274969
NTC_731	-0.325135	0.18141	-0.241035			TRIM39-RPP21	-0.0367723	0.885316	-0.00194532
NTC_732	-0.314132	0.596375	-0.0705165			TRIM44	0.199824	0.895643	0.00956464
NTC_733	0.249673	0.641735	0.0480981			TRIM49C_ENST00000432771.1,ENST00000448984.1	-0.104788	0.818073	-0.00913834
NTC_734	0.0226977	0.624117	0.00464698			TRIM49D1_ENST00000530311.2	-0.075312	0.486782	-0.0235475
NTC_735	-0.309148	0.210467	-0.209236			TRIML2	-0.299627	0.0666727	-0.352377
NTC_736	-0.396449	0.205109	-0.272763			TRMT12	0.549142	0.0836429	0.59174
NTC_737	-0.155318	0.151167	-0.127445			TRMT44	-0.0573258	0.787345	-0.00595243
NTC_738	0.0441161	0.976308	0.000459395			TRO_P1	0.319676	0.149064	0.264253
NTC_739	-0.115287	0.565854	-0.02851			TRO_P2	0.00218102	0.531223	0.000599177
NTC_74	0.00379542	0.77784	0.000414117			TRPC5OS	0.0107507	0.934909	0.000314252
NTC_740	0.0901461	0.362427	0.0397345			TRPM4	-0.118213	0.453325	-0.040617
NTC_741	-0.139207	0.310251	-0.0707568			TRPT1	0.042911	0.864408	0.00271546
NTC_742	0.247143	0.29402	0.131387			TSACC	0.00116731	0.734567	0.000156382
NTC_743	-0.262799	0.303224	-0.136192			TSEN15	-0.362382	0.126763	-0.325059
NTC_744	0.244846	0.19469	0.174002			TSGA10IP	0.00599768	0.930973	0.000186304
NTC_745	0.0126051	0.980255	0.000109169			TSGA13	-0.153863	0.6329	-0.0305671
NTC_746	-0.139048	0.721556	-0.0197073			TSLP	-0.0897521	0.615388	-0.0189243
NTC_747	0.0347327	0.652404	0.00644234			TSNAXIP1	-0.0794596	0.486782	-0.0248443
NTC_748	0.383858	0.116633	0.358208			TSPAN11	-0.161624	0.679385	-0.027134
NTC_749	-0.252318	0.0677825	-0.29493			TSPAN33	0.453695	0.0416688	0.626184
NTC_75	0.167977	0.634663	0.0331682			TSPY1	0.0437316	0.848867	0.00311196
NTC_750	0.169441	0.800704	0.0163558			TSPYL6	0.163816	0.283893	0.0895824
NTC_751	-0.00598043	0.956579	-0.000115298			TSR2	-0.434101	0.502419	-0.129767
NTC_752	-0.229533	0.291749	-0.122798			TSR3	0.0659966	0.675763	0.011233
NTC_753	0.103522	0.569208	0.0253348			TSSC1	-0.12405	0.62587	-0.0252462
NTC_754	0.0661629	0.61713	0.0138693			TSSC4	-0.0391436	0.856631	-0.0026307
NTC_755	-0.0499868	0.804532	-0.00472159			TSTD2	0.201355	0.753287	0.0247746
NTC_756	0.0763494	0.703107	0.0116798			TSTD3	0.370498	0.98223	0.00288506
NTC_757	-0.037653	0.732704	-0.00508586			TTC12	-0.346692	0.0946948	-0.354899
NTC_758	-0.210144	0.339427	-0.0986108			TTC13	0.168937	0.757049	0.0204205
NTC_759	-0.234734	0.0923929	-0.2428			TTC17	-0.0900269	0.068156	-0.105016
NTC_76	0.214868	0.440021	0.0766063			TTC21A	0.0486559	0.76459	0.00567188
NTC_760	-0.262697	0.699438	-0.0407839			TTC21B	-0.0122651	0.934909	-0.000358519
NTC_761	-0.0374209	0.419778	-0.0141069			TTC22	-0.367819	0.138222	-0.316112
NTC_762	-0.339446	0.572571	-0.0822039			TTC23_P1	0.281895	0.883225	0.0152023
NTC_763	-0.123529	0.440021	-0.0440415			TTC23_P2	-0.007823	0.679385	-0.00131336
NTC_764	0.23143	0.244754	0.141466			TTC23L	0.337514	0.0603235	0.411602
NTC_765	-0.0773987	0.66674	-0.0136255			TTC25	0.0585251	0.837249	0.00451494
NTC_766	0.232428	0.210467	0.157311			TTC26	0.224602	0.508748	0.0659201
NTC_767	0.103041	0.762703	0.0121223			TTC27	-0.0408365	0.891728	-0.00203233
NTC_768	-0.0958136	0.510336	-0.0279913			TTC29	0.078768	0.745749	0.0100356
NTC_769	-0.0457567	0.408461	-0.0177925			TTC30A	-0.106078	0.749531	-0.0132821
NTC_77	0.250752	0.331973	0.120085			TTC31	0.470995	0.0212172	0.788121
NTC_770	0.0998434	0.740167	0.0130465			TTC33	0.0184874	0.829523	0.00150065
NTC_771	0.0755514	0.53937	0.0202563			TTC34_ENST00000401094.6	-0.0132963	0.998025	-1.14139e-05
NTC_772	-0.382017	0.500843	-0.114719			TTC34_ENST00000401095.3	0.363101	0.0623818	0.437516
NTC_773	0.238669	0.431278	0.0871722			TTC39B	-0.130304	0.441488	-0.0462685
NTC_774	-0.201062	0.952636	-0.00423698			TTC39C	-0.200618	0.293558	-0.10679
NTC_775	0.49705	0.874148	0.0290351			TTC40	0.255713	0.627684	0.0517203
NTC_776	0.355964	0.123715	0.323065			TTC7A	-0.52751	0.0326203	-0.78415
NTC_777	0.0593187	0.352087	0.0268922			TTI1	0.250037	0.0704316	0.288101
NTC_778	0.261361	0.362427	0.115203			TTI2	-0.0842418	0.480601	-0.026807
NTC_779	-0.00790766	0.925074	-0.000267467			TTLL10_P1	-0.102417	0.802617	-0.00977999
NTC_78	-0.0676992	0.555849	-0.0172662			TTLL10_P2	0.0536224	0.690296	0.00863131
NTC_780	0.0923168	0.885862	0.004859			TTLL11	0.364805	0.311433	0.184823
NTC_781	0.117836	0.278369	0.0654438			TTLL13	-0.148164	0.668541	-0.0259097
NTC_782	0.131259	0.714156	0.0191909			TTLL4	0.0333684	0.376952	0.0141387
NTC_783	-0.0477988	0.684832	-0.00785887			TTLL6	-0.247605	0.397961	-0.0990815
NTC_784	-0.0779502	0.287242	-0.0422297			TTLL7	0.26882	0.200719	0.187478
NTC_785	0.208174	0.751409	0.0258394			TTLL8_ENST00000266182.6,ENST00000440475.1	-0.269994	0.55871	-0.0682581
NTC_786	-0.241746	0.0593156	-0.296582			TTLL9_P1	0.0739989	0.905142	0.00320293
NTC_787	-0.508201	0.148368	-0.421126			TTLL9_P2	0.112134	0.304388	0.0579255
NTC_788	-0.0640317	0.648839	-0.0120292			TTPAL	-0.022266	0.998025	-1.91138e-05
NTC_789	0.00600724	0.929006	0.00019212			TUFT1	0.309326	0.140874	0.263289
NTC_79	-0.0922361	0.37829	-0.0389398			TULP2	-0.220044	0.98223	-0.00171348
NTC_790	0.286116	0.0249467	0.458641			TUSC1	-0.0604761	0.84401	-0.00445422
NTC_791	0.16805	0.885862	0.0088451			TVP23C-CDRT4	-0.145923	0.304388	-0.0753796
NTC_792	0.185024	0.529601	0.0510761			TWIST2	-0.0325594	0.753287	-0.00400609
NTC_793	0.234256	0.257009	0.138223			TWSG1	0.443541	0.0217791	0.737148
NTC_794	-0.479879	0.155441	-0.38795			TXLNB	0.177487	0.165016	0.138879
NTC_795	0.284581	0.0517457	0.366007			TXNDC17	-0.506172	0.00633777	-1.1126
NTC_796	-0.16944	0.22715	-0.109066			TXNDC2	-0.216041	0.6329	-0.0429198
NTC_797	0.15621	0.282782	0.085689			TXNDC8	-0.0300217	0.829523	-0.0024369
NTC_798	0.0502187	0.866355	0.00312884			TXNDC9	0.066928	0.903479	0.00295033
NTC_799	0.349637	0.118957	0.323277			TXNRD3NB_ENST00000383572.2	0.0220012	0.954607	0.000443877
NTC_8	0.0984592	0.422636	0.036827			TXNRD3NB_ENST00000404489.2	-0.528165	0.0155459	-0.955126
NTC_80	0.476135	0.120133	0.438204			TYW3	-0.313807	0.146295	-0.261957
NTC_800	-0.110407	0.796881	-0.0108869			TYW5	-0.122111	0.604287	-0.0267126
NTC_801	0.0382535	0.215927	0.0254651			UAP1L1	-0.184978	0.34572	-0.0853259
NTC_802	0.0068575	0.572571	0.00166069			UBALD2	-0.284841	0.202467	-0.197579
NTC_803	-0.202946	0.835316	-0.0158601			UBAP1L	-0.0575376	0.742037	-0.0074554
NTC_804	0.426023	0.265413	0.245423			UCMA	0.0135741	0.738299	0.00178863
NTC_805	0.360937	0.141543	0.306476			UCN	-0.147245	0.235836	-0.0923798
NTC_806	-0.420135	0.37829	-0.177371			UCN3	-0.0483489	0.687795	-0.00785866
NTC_807	0.212971	0.317385	0.106148			UFSP1	-0.063123	0.480601	-0.0200867
NTC_808	0.00955483	0.932941	0.000288039			UFSP2	-0.120114	0.693948	-0.0190589
NTC_809	-0.0371086	0.751409	-0.00460607			UHRF1BP1	0.563925	0.0551379	0.709728
NTC_81	-0.0629875	0.416932	-0.0239311			UHRF1BP1L	0.391791	0.489888	0.121417
NTC_810	0.0319809	0.688473	0.00518452			ULBP3	0.0271024	0.679385	0.00455005
NTC_811	0.29713	0.113213	0.281116			UNC119_P1	0.112684	0.826698	0.00931371
NTC_812	0.0851037	0.936877	0.00240992			UNC119_P2	0.14736	0.618873	0.0307095
NTC_813	-0.721377	0.0805932	-0.788971			UNC119B	-0.0166172	0.993366	-4.80327e-05
NTC_814	-0.148924	0.87805	-0.00841134			UNC80	-0.114924	0.508748	-0.0337299
NTC_815	-0.0907108	0.97236	-0.0011042			URAD	-0.170646	0.502419	-0.0510119
NTC_816	-0.0450795	0.569208	-0.0110323			URB1	0.399724	0.0644978	0.475853
NTC_817	-0.245766	0.122512	-0.224094			URGCP_P1	-0.186649	0.335687	-0.0884838
NTC_818	0.3032	0.140207	0.258699			URGCP_P2	-0.0158212	0.891728	-0.000787382
NTC_819	-0.125052	0.766479	-0.0144434			URGCP-MRPS24	-0.186649	0.335687	-0.0884838
NTC_82	0.543153	0.0189674	0.935306			USB1	-0.243936	0.841118	-0.0183301
NTC_820	0.0294996	0.582717	0.0069189			USHBP1	-0.297851	0.264053	-0.17225
NTC_821	0.289474	0.357233	0.129409			USP6	-0.910668	0.376952	-0.385863
NTC_822	-0.222926	0.641735	-0.0429454			USP6NL_ENST00000277575.5	-0.143843	0.371629	-0.0618367
NTC_823	-0.000596675	0.968414	-8.31708e-06			UTP14C	0.570905	0.00553169	1.28861
NTC_824	-0.263554	0.0655777	-0.311849			UTS2_ENST00000361696.5	-0.0376414	0.697606	-0.00588672
NTC_825	-0.343703	0.192992	-0.245563			UTS2B	0.509238	0.716004	0.0738827
NTC_826	-0.0853149	0.463827	-0.0284648			UVSSA	-0.0546954	0.91525	-0.0021036
NTC_827	0.0411314	0.996051	7.06865e-05			VASH2	0.0939223	0.72341	0.0132069
NTC_828	-0.125205	0.370306	-0.0540183			VAT1L	0.673552	0.237797	0.420157
NTC_829	-0.0409864	0.529601	-0.0113143			VCPKMT	-0.024467	0.865755	-0.00153176
NTC_83	-0.0678717	0.819889	-0.00585358			VHLL_ENST00000339922.3	0.0386897	0.970387	0.000505096
NTC_830	0.0178614	0.565854	0.00441706			VIT	-0.0673157	0.657765	-0.0122467
NTC_831	-0.0400266	0.460812	-0.013468			VMAC	0.159447	0.938846	0.00436977
NTC_832	0.0603929	0.862462	0.00388084			VMO1	-0.0501536	0.277273	-0.0279402
NTC_833	0.245788	0.161282	0.194766			VPREB1	-0.0491813	0.611911	-0.0104909
NTC_834	-0.139931	0.858574	-0.00926661			VPS37C	0.438809	0.213185	0.294548
NTC_835	-0.0581346	0.743908	-0.00746917			VPS37D	-0.26996	0.29745	-0.142157
NTC_836	0.406741	0.324626	0.19874			VPS9D1	0.0819467	0.775943	0.00902806
NTC_837	0.0402362	0.874148	0.00235039			VSIG10L_P1	0.230053	0.0759843	0.257492
NTC_838	0.129731	0.710466	0.0192595			VSIG10L_P2	0.177785	0.241081	0.109842
NTC_839	0.0526248	0.952636	0.00110896			VSTM2B	0.139319	0.343194	0.0647079
NTC_84	0.0417475	0.889772	0.00211748			VSTM5	0.07992	0.547579	0.0209033
NTC_840	-0.333218	0.00688094	-0.720535			VTA1	-0.0972201	0.537735	-0.0261941
NTC_841	-0.262463	0.728981	-0.0360319			VWA1	-0.133266	0.615388	-0.0280992
NTC_842	-0.211189	0.100319	-0.210897			VWA2	0.0679864	0.783539	0.00720243
NTC_843	0.148939	0.634663	0.029409			VWA3A	0.0816677	0.6329	0.0162245
NTC_844	0.131005	0.785441	0.0137407			VWA3B	0.322599	0.0402025	0.450266
NTC_845	-0.058478	0.755167	-0.00713179			VWA5B1	0.166299	0.508748	0.0488082
NTC_846	0.184562	0.703107	0.0282339			VWA5B2	0.0947683	0.72341	0.0133259
NTC_847	0.0661045	0.936877	0.00187191			VWA7	-0.00531243	0.942784	-0.000135933
NTC_848	-0.0926861	0.244754	-0.0566563			VWA9	-0.771937	0.00425693	-1.83019
NTC_849	-0.360463	0.854688	-0.0245808			VWC2	-0.263087	0.0845311	-0.282288
NTC_85	0.0651767	0.714156	0.00952927			VWC2L	-0.0485155	0.978281	-0.000462652
NTC_850	0.165392	0.252878	0.0987535			VWCE	0.088119	0.962495	0.00146289
NTC_851	0.0401735	0.800704	0.00387787			VWDE	0.057002	0.883908	0.0030549
NTC_852	0.0690891	0.592947	0.0156821			WAPAL	0.48481	0.0666727	0.570162
NTC_853	-0.0574259	0.728981	-0.00788363			WBP2	0.0336587	0.938846	0.000922442
NTC_854	-0.0696798	0.324626	-0.0340467			WBP2NL	-0.12195	0.277273	-0.0679373
NTC_855	-0.0305606	0.491445	-0.0094287			WBP5	-0.223026	0.100832	-0.222224
NTC_856	-0.217053	0.603258	-0.0476426			WBSCR27	0.217949	0.59466	0.049198
NTC_857	-0.0429578	0.362427	-0.0189349			WDFY4	-0.23276	0.211341	-0.157117
NTC_858	-0.120758	0.140207	-0.103034			WDR13	-0.330676	0.0987929	-0.33242
NTC_859	-0.0133946	1	0			WDR17	0.596152	0.0389542	0.840244
NTC_86	-0.23139	0.804532	-0.0218563			WDR27	0.0806227	0.701272	0.012425
NTC_860	-0.165397	0.362427	-0.0729037			WDR34	-0.310286	0.204225	-0.214064
NTC_861	-0.0666631	0.599812	-0.0147982			WDR35	-0.197147	0.290618	-0.105804
NTC_862	-0.0353394	0.386379	-0.0145947			WDR38	-0.0729733	0.306725	-0.0374536
NTC_863	-0.28125	0.673954	-0.0481977			WDR4	-0.0377748	0.502419	-0.0112922
NTC_864	-0.0175481	0.463827	-0.00585483			WDR41	0.439962	0.374285	0.187775
NTC_865	-0.102528	0.341935	-0.047784			WDR43	-0.474824	0.264352	-0.274362
NTC_866	-0.0268494	0.960523	-0.000469656			WDR45B	-0.14479	0.318585	-0.0719279
NTC_867	0.297492	0.394573	0.120149			WDR47	-0.0641759	0.474464	-0.02078
NTC_868	-0.277652	0.451835	-0.0957953			WDR5	0.418844	0.716004	0.0607679
NTC_869	0.160979	0.422636	0.0602117			WDR52	0.0759455	0.313805	0.0382264
NTC_87	0.125962	0.469889	0.0413161			WDR53	-0.0262112	0.814122	-0.00234094
NTC_870	0.191883	0.442958	0.067857			WDR54	-0.0935755	0.502419	-0.0279729
NTC_871	-0.0505869	0.463827	-0.016878			WDR55	0.840069	0.00544118	1.90217
NTC_872	-0.103498	0.610176	-0.0222049			WDR5B	-0.108303	0.671552	-0.0187279
NTC_873	0.335429	0.133675	0.293149			WDR60	-0.082725	0.693948	-0.0131262
NTC_874	-0.0356778	0.634663	-0.00704482			WDR62	0.329295	0.0759843	0.368573
NTC_875	-0.0299212	0.800704	-0.00288824			WDR63	0.00282462	0.974334	3.18961e-05
NTC_876	-0.292944	0.215927	-0.195011			WDR64	-0.214534	0.122672	-0.195494
NTC_877	-0.0393527	0.659556	-0.00711292			WDR65	0.253006	0.0365048	0.363734
NTC_878	0.0950567	0.265413	0.0547601			WDR72	-0.115604	0.330742	-0.0555489
NTC_879	0.286627	0.463827	0.0956314			WDR73	-0.113063	0.438557	-0.0404737
NTC_88	-0.07577	0.624117	-0.0155127			WDR74_P1	0.743517	0.028149	1.15285
NTC_880	-0.309507	0.303224	-0.160397			WDR74_P2	-0.0789599	0.450349	-0.0273557
NTC_881	-0.16949	0.278369	-0.0941311			WDR75	-1.28808	0.00078398	-4.00039
NTC_882	-0.225911	0.305555	-0.116324			WDR77	0.378259	0.168398	0.292646
NTC_883	0.160309	0.445906	0.0562294			WDR81_P1	0.841334	0.00942799	1.70419
NTC_884	-0.26745	0.210467	-0.181014			WDR81_P2	-0.436025	0.304388	-0.225238
NTC_885	0.346988	0.411273	0.133892			WDR82	0.346578	0.806448	0.0323786
NTC_886	0.495257	0.152582	0.404376			WDR86	0.103105	0.564181	0.0256301
NTC_887	0.0100097	0.846928	0.000722231			WDR87	-0.0293262	0.818073	-0.00255747
NTC_888	-0.0401411	0.964468	-0.000630706			WDR88	-0.203554	0.416785	-0.0773682
NTC_889	-0.654445	0.055423	-0.822186			WDR93	-0.0841309	0.704945	-0.0127748
NTC_89	-0.186611	0.349531	-0.0851906			WDR96	-0.0833431	0.829523	-0.00676508
NTC_890	0.161158	0.699438	0.0250198			WDYHV1	0.231569	0.245759	0.141139
NTC_891	-0.0744367	0.706784	-0.0112186			WFDC1	0.00755716	0.91525	0.000290651
NTC_892	-0.0994057	0.648839	-0.0186746			WFDC10A	0.196964	0.502419	0.0588792
NTC_893	0.0401584	0.53937	0.010767			WFDC10B	-0.185929	0.0712038	-0.213353
NTC_894	0.0885451	0.758932	0.0106074			WFDC12	-0.173132	0.496133	-0.0527019
NTC_895	0.135178	0.383671	0.0562397			WFDC13	-0.13798	0.222424	-0.0900755
NTC_896	0.223058	0.562509	0.0557355			WFDC3	0.627814	0.11104	0.599263
NTC_897	-0.124116	0.732704	-0.0167645			WFDC5	0.197222	0.328287	0.0954055
NTC_898	0.214311	0.274003	0.120495			WFDC6	-0.102674	0.618873	-0.0213972
NTC_899	0.349373	0.0192207	0.599605			WFDC8	0.149895	0.348258	0.0686666
NTC_9	0.463483	0.136259	0.401207			WFIKKN2	0.197958	0.207776	0.135088
NTC_90	0.0539201	0.843054	0.0039979			WHAMM	0.105654	0.903479	0.00465745
NTC_900	0.0534681	0.463827	0.0178393			WIBG	-0.157263	0.131761	-0.138425
NTC_901	0.096299	0.606712	0.0208985			WISP1	0.343627	0.0260878	0.544156
NTC_902	0.157781	0.267543	0.0903463			WNT5A	-0.175693	0.531223	-0.0482669
NTC_903	0.14993	0.988152	0.00077604			WNT7A	-0.149667	0.453325	-0.0514242
NTC_904	0.0784956	0.804532	0.00741445			WRAP73	0.0749421	0.872199	0.0044504
NTC_905	-0.221742	0.133675	-0.193792			WSCD2	0.203898	0.775943	0.0224634
NTC_906	-0.0219855	0.631139	-0.00439434			WTH3DI	-0.387202	0.919178	-0.0141718
NTC_907	0.220387	0.354654	0.0992171			WTIP	0.796322	0.108233	0.768961
NTC_908	0.0361667	0.804532	0.00341619			WWC1	0.638597	0.742037	0.0827458
NTC_909	-0.110844	0.66674	-0.0195133			WWC2	0.115151	0.272919	0.0649414
NTC_91	-0.122823	0.341935	-0.0572424			WWC3	-0.273823	0.84499	-0.0200297
NTC_910	0.339547	0.670343	0.0589803			XAGE1B_ENST00000518075.1	-0.515052	0.00358073	-1.25983
NTC_911	-0.125545	0.324626	-0.0613432			XAGE2_ENST00000330906.4	0.0190858	0.716568	0.00276253
NTC_912	-0.186531	0.161282	-0.14781			XAGE3	-0.159192	0.139638	-0.136108
NTC_913	0.034993	0.812201	0.00316114			XAGE5_ENST00000351072.1,ENST00000425386.1	-0.453065	0.022354	-0.747849
NTC_914	-0.0309259	0.770261	-0.00350583			XAGE5_ENST00000375501.1	-0.302599	0.231947	-0.192033
NTC_915	0.52996	0.425505	0.196665			XCL1	-0.0993274	0.429621	-0.0364447
NTC_916	0.20302	0.22715	0.130682			XCL2	-0.21058	0.56753	-0.0518051
NTC_917	-0.165615	0.178197	-0.124062			XIRP2	0.0474313	0.787345	0.00492503
NTC_918	0.199597	0.562509	0.0498735			YAE1D1	-0.137979	0.45931	-0.0466222
NTC_919	-0.245825	0.314996	-0.123329			YDJC	0.295269	0.147674	0.245278
NTC_92	-0.016114	0.781638	-0.0017241			YPEL1	-0.187103	0.302064	-0.0972753
NTC_920	0.426365	0.036727	0.61184			YPEL2	-0.30134	0.0768059	-0.335875
NTC_921	0.149633	0.383671	0.0622536			YPEL3	-0.271231	0.477527	-0.0870658
NTC_922	-0.335757	0.322201	-0.16515			YPEL4	0.088228	0.40706	0.0344391
NTC_923	0.541553	0.052344	0.693801			YPEL5	1.09339	0.000742895	3.42128
NTC_924	0.0228902	0.866355	0.00142616			YTHDF1	0.175549	0.126763	0.157469
NTC_925	0.117411	0.800704	0.0113335			YTHDF2	0.967254	0.00162991	2.69655
NTC_926	-0.0608585	0.638195	-0.0118703			YTHDF3	-0.0708055	0.661349	-0.0127145
NTC_927	0.159638	0.545932	0.0419626			YY1AP1	-0.1186	0.318585	-0.0589173
NTC_928	0.0926785	1	0			ZAR1_ENST00000327939.4	-0.160651	0.479753	-0.0512447
NTC_929	0.0648003	0.952636	0.00136553			ZAR1L	0.0897786	0.429831	0.032922
NTC_93	0.319132	0.120133	0.293709			ZBBX	0.137312	0.848867	0.00977116
NTC_930	0.125174	0.491445	0.0386194			ZBED6	-0.689099	0.00780298	-1.45244
NTC_931	0.162863	0.603258	0.0357479			ZBED6CL_ENST00000343855.4	-0.293622	0.25805	-0.172737
NTC_932	-0.128947	0.721556	-0.0182757			ZBTB42	-0.0130485	0.591236	-0.00297818
NTC_933	0.185106	0.419778	0.0697812			ZBTB8A	0.0950383	0.738299	0.012523
NTC_934	-0.12463	0.766479	-0.0143947			ZBTB8OS	-0.118249	0.336218	-0.0559766
NTC_935	0.212543	0.16577	0.165889			ZC2HC1A	-0.0262955	0.923108	-0.000913703
NTC_936	-0.0866308	0.66674	-0.0152508			ZC2HC1B	0.251725	0.207318	0.172019
NTC_937	0.210134	0.285006	0.114554			ZC3H12A	-0.328123	0.0436941	-0.446109
NTC_938	0.234598	0.191305	0.168505			ZC3H12C	0.0123236	0.895643	0.000589872
NTC_939	-0.065117	0.488333	-0.0202699			ZC3H12D	-0.269467	0.0485564	-0.354014
NTC_94	0.225174	0.411273	0.0868879			ZC3HAV1L	0.129582	0.370706	0.0558459
NTC_940	-0.217998	0.988152	-0.00112836			ZC4H2	0.050473	0.783539	0.00534707
NTC_941	0.474353	0.303224	0.245827			ZCCHC10	0.172588	0.98223	0.00134394
NTC_942	0.193194	0.4977	0.0585442			ZCCHC12	-0.0975993	0.334663	-0.0463979
NTC_943	0.0521096	0.620619	0.0107958			ZCCHC14	0.404276	0.046342	0.539315
NTC_944	0.316388	0.12862	0.281804			ZCCHC16_ENST00000340433.2	-0.179294	0.126763	-0.160828
NTC_945	-0.127427	0.846928	-0.00919432			ZCCHC18	-0.349127	0.309073	-0.178034
NTC_946	0.0686191	0.960523	0.0012003			ZCCHC24	0.237537	0.160543	0.188701
NTC_947	0.273627	0.451835	0.0944066			ZCCHC5	0.312919	0.251852	0.187393
NTC_948	-0.315379	0.0953041	-0.321966			ZCWPW2	0.0505379	0.742037	0.00654841
NTC_949	0.0956754	0.747655	0.0120837			ZDBF2	-0.450652	0.0369506	-0.645504
NTC_95	-0.0253045	0.781638	-0.00270743			ZFAND1_P1	-0.826056	0.0583219	-1.01949
NTC_950	0.269828	0.19469	0.191755			ZFAND1_P2	-0.213691	0.285982	-0.116176
NTC_951	0.0376218	0.874148	0.00219767			ZFYVE21	-0.129353	0.272919	-0.0729508
NTC_952	-0.267414	0.359824	-0.118707			ZFYVE28	0.321199	0.783539	0.0340276
NTC_953	-0.00519552	1	0			ZG16	-0.223731	0.207776	-0.152675
NTC_954	-0.0269435	0.936877	-0.00076297			ZG16B	0.022135	0.935943	0.000636392
NTC_955	0.148394	0.804532	0.0140168			ZHX1-C8ORF76	0.330254	0.045267	0.443934
NTC_956	0.121697	0.917214	0.00456723			ZMYM1	0.159154	0.268612	0.0908569
NTC_957	0.336543	0.0172742	0.593191			ZMYM6NB	-0.0949843	0.611911	-0.0202612
NTC_958	-0.261996	0.510336	-0.0765404			ZMYND15	-0.00605845	0.883908	-0.00032469
NTC_959	-0.164948	0.40566	-0.0646328			ZMYND19	-0.107262	0.515118	-0.0309015
NTC_96	-0.0367659	0.97236	-0.000447542			ZNF10	0.369098	0.0810234	0.40283
NTC_960	-0.127245	0.921143	-0.00453924			ZNF185	-0.0865812	0.938846	-0.00237283
NTC_961	0.0942277	0.562509	0.0235447			ZNF286B	-0.0774351	0.160543	-0.0615151
NTC_962	0.149927	0.460812	0.0504469			ZNF492	0.0715663	0.946724	0.0017016
NTC_963	0.256694	0.205109	0.17661			ZNF559-ZNF177	-0.243322	0.169582	-0.187509
NTC_964	-0.0893023	0.40566	-0.034992			ZNF587B_ENST00000594901.1	0.0185591	0.683015	0.00307282
NTC_965	0.0507713	0.357233	0.0226972			ZNF664-FAM101A	-0.317494	0.361124	-0.140441
NTC_966	-0.0629695	0.929006	-0.00201385			ZNF726	0.135587	0.534474	0.0368895
NTC_967	-0.166732	0.454817	-0.0570497			ZNF727	0.29265	0.0890875	0.307337
NTC_968	-0.00041457	0.889772	-2.10275e-05			ZNF728_ENST00000594710.1	-0.013287	0.852747	-0.000919191
NTC_969	-1.00132	0.00328065	-2.48733			ZNF732	0.272009	0.209567	0.184606
NTC_97	-0.184993	0.740167	-0.0241731			ZNF735_001159524	0.139739	0.515118	0.0402579
NTC_970	0.18401	0.402871	0.0726535			ZNF737	0.197833	0.65546	0.0362932
NTC_971	0.164914	0.827594	0.013553			ZNF812	-0.0599729	0.72341	-0.00843313
NTC_972	-0.265797	0.659556	-0.0480424			ZNF814	0.0432833	0.577634	0.0103165
NTC_973	0.13348	0.234859	0.0839849			ZNF844	-0.258411	0.108233	-0.249532
NTC_974	0.0899969	0.843054	0.00667281			ZNF846	0.0256737	0.864408	0.00162466
NTC_975	0.374528	0.0341341	0.549362			ZNF850	0.23361	0.398709	0.0932908
NTC_976	0.114823	0.437095	0.04127			ZNF853_P1	0.47744	0.657765	0.0868602
NTC_977	0.0370094	0.905439	0.00159662			ZNF853_P2	-0.230225	0.615388	-0.0485431
NTC_978	0.285439	0.703107	0.0436659			ZNF862	-0.112808	0.241755	-0.0695599
NTC_979	0.388071	0.236815	0.242774			ZNF865	0.241449	0.56753	0.0593993
NTC_98	-0.291861	0.0814551	-0.31786			ZNF879	-0.0210108	0.610314	-0.0045057
NTC_980	-0.0334319	0.341935	-0.0155811			ZNF880	0.0777238	0.734567	0.0104125
NTC_981	-0.086506	0.897601	-0.00405859			ZNF883	0.0576127	0.837249	0.00444455
NTC_982	-0.0743881	0.699438	-0.0115488			ZNF888_ENST00000454258.1	-0.00504056	0.966841	-7.38186e-05
NTC_983	0.0059361	0.491445	0.00183144			ZNF888_ENST00000596623.1	-0.104936	0.306725	-0.0538584
NTC_984	-0.0526509	0.638195	-0.0102694			ZNF891	0.261489	0.101864	0.259392
NTC_985	0.269698	0.0933553	0.277751			ZNHIT1	0.266518	0.802617	0.0254502
NTC_986	-0.325848	0.18141	-0.241564			ZNHIT2	0.0890661	0.441488	0.0316257
NTC_987	0.0646669	0.634663	0.0127689			ZNHIT6	-0.248737	0.151915	-0.203566
NTC_988	0.0774815	0.582717	0.0181727			ZPBP	-0.0216318	0.821814	-0.0018436
NTC_989	-0.0492976	0.39183	-0.0200593			ZPBP2	-0.254488	0.429831	-0.0933213
NTC_99	0.0299334	0.510336	0.00874485			ZSCAN5D_ENST00000600684.1	-0.147757	0.292884	-0.0787998
NTC_990	-0.110091	0.948694	-0.00251818			ZSWIM1	-0.0704759	0.802617	-0.00672984
NTC_991	0.105483	0.758932	0.0126365			ZSWIM3	0.0988776	0.489888	0.0306425
NTC_992	0.0972675	1	0			ZSWIM4	-0.0949825	0.587822	-0.0219176
NTC_993	0.070554	0.445906	0.0247473			ZSWIM5	-0.11587	0.554988	-0.0296299
NTC_994	0.113193	0.627624	0.022899			ZSWIM6	0.0615702	0.738299	0.00811295
NTC_995	-0.385612	0.714156	-0.0563791			ZSWIM7	0.0107468	0.891728	0.000534838
NTC_996	0.0768763	0.827594	0.00631789			ZSWIM8	-0.388548	0.0623818	-0.468178
NTC_997	-0.0124067	0.354654	-0.00558544			ZYG11A	-0.139255	0.664941	-0.0246784
NTC_998	0.0639987	0.948694	0.00146389			ZYG11B	0.271886	0.311433	0.137747
NTC_999	0.235239	0.287242	0.127441			ZZEF1	-0.133012	0.209567	-0.0902721
