## Supplemental Table 2 for "A genome-wide CRISPR interference screen using an engineered trafficking biosensor reveals a role for RME-8 in opioid receptor regulation"

### Sheet: All Hits
Table S2, Hits, FDR<0.05	All TSS Hits					Unique Gene Hits					Removed from Unique Gene Hit List
Product, P value, Product	index	epsilon	pvalue	product		index	epsilon	pvalue	product		index	epsilon	pvalue	product	Notes
	AARS	0.768727	0.000487629	2.54595		AARS	0.768727	0.000487629	2.54595		NTC_1916	0.686711	0.0053314	1.561	control
	AATF	-0.814447	0.000847791	-2.50175		AATF	-0.814447	0.000847791	-2.50175		NTC_334	0.591488	0.0030055	1.49178	control
	ABCE1	1.1586	0.00149758	3.27259		ABCE1	1.1586	0.00149758	3.27259		HMOX1_P2	0.889643	0.00923797	1.80991	P1 TSS already present in hit list
	ACACA	-1.49544	0.00294838	-3.78408		ACACA	-1.49544	0.00294838	-3.78408		SLC1A5_P2	-0.588314	0.000292127	-2.07935	P1 TSS already present in hit list
	ACSL4	0.640897	0.000612035	2.05935		ACSL4	0.640897	0.000612035	2.05935		NEDD8-MDP1	2.37656	0.00366424	5.78933	NEDD8, non-readthrough, already present in hit list
	ACTG2_P1	0.453812	0.00066961	1.44048		ACTG2_P1	0.453812	0.00066961	1.44048		HMBS_P2	-0.998059	0.000339602	-3.4623	P1 TSS already present in hit list
	ACTR2	1.62655	0.0165102	2.89892		ACTR2	1.62655	0.0165102	2.89892		UBC	-3.49363	0.000131162	-13.5629	Targets TSS of DOR-APEX2 transgene
	ACTR8	-0.855496	0.000160226	-3.24683		ACTR8	-0.855496	0.000160226	-3.24683
	AHR	-0.887994	0.0207242	-1.49496		AHR	-0.887994	0.0207242	-1.49496
	ALAD	-1.14496	0.000134289	-4.43325		ALAD	-1.14496	0.000134289	-4.43325
	ALDH1A3_P1	0.705179	0.00120303	2.05893		ALDH1A3_P1	0.705179	0.00120303	2.05893
	ANLN	1.10357	0.0264252	1.74141		ANLN	1.10357	0.0264252	1.74141
	AP1S2	0.488954	0.000522225	1.60482		AP1S2	0.488954	0.000522225	1.60482
	ARCN1	0.686974	0.00161011	1.91882		ARCN1	0.686974	0.00161011	1.91882
	ARNT	-0.94458	0.00282344	-2.40794		ARNT	-0.94458	0.00282344	-2.40794
	ASNS	0.63374	0.000604099	2.03994		ASNS	0.63374	0.000604099	2.03994
	ATF5	1.16178	0.000172059	4.37331		ATF5	1.16178	0.000172059	4.37331
	ATP6AP1	1.89634	0.000142121	7.29586		ATP6AP1	1.89634	0.000142121	7.29586
	ATP6V0A1	0.948191	0.00574696	2.12448		ATP6V0A1	0.948191	0.00574696	2.12448
	ATP6V0C	1.9605	0.0172153	3.45849		ATP6V0C	1.9605	0.0172153	3.45849
	ATP6V1A	3.63582	0.00015983	13.8028		ATP6V1A	3.63582	0.00015983	13.8028
	ATP6V1B2	3.02325	0.00013446	11.7042		ATP6V1B2	3.02325	0.00013446	11.7042
	ATP6V1C1	1.91315	0.000144829	7.34487		ATP6V1C1	1.91315	0.000144829	7.34487
	ATP6V1H	0.787148	0.000301401	2.77144		ATP6V1H	0.787148	0.000301401	2.77144
	ATP8B2_P1	0.641754	0.000684771	2.0308		ATP8B2_P1	0.641754	0.000684771	2.0308
	ATR	1.06461	0.000336509	3.69739		ATR	1.06461	0.000336509	3.69739
	AURKB	0.995079	0.000214082	3.65136		AURKB	0.995079	0.000214082	3.65136
	B3GNT2	-0.665073	0.000348813	-2.29943		B3GNT2	-0.665073	0.000348813	-2.29943
	BACH1	-0.898919	0.000176285	-3.37435		BACH1	-0.898919	0.000176285	-3.37435
	BLOC1S5	0.569799	0.00366424	1.38804		BLOC1S5	0.569799	0.00366424	1.38804
	BMS1	-1.08353	0.000203977	-3.99869		BMS1	-1.08353	0.000203977	-3.99869
	BORA	1.1755	0.000545942	3.83548		BORA	1.1755	0.000545942	3.83548
	BTAF1	-0.888645	0.000328699	-3.09533		BTAF1	-0.888645	0.000328699	-3.09533
	C17orf49_P1	2.02261	0.00021931	7.40061		C17orf49_P1	2.02261	0.00021931	7.40061
	C17orf75	0.651355	0.000487629	2.15723		C17orf75	0.651355	0.000487629	2.15723
	C17orf85	-0.619473	0.000176285	-2.32537		C17orf85	-0.619473	0.000176285	-2.32537
	C18orf8	0.613451	0.00111462	1.81144		C18orf8	0.613451	0.00111462	1.81144
	C7orf26	-0.840996	0.000274979	-2.99454		C7orf26	-0.840996	0.000274979	-2.99454
	CAPZA1	1.65058	0.00126351	4.78407		CAPZA1	1.65058	0.00126351	4.78407
	CAPZB	1.87489	0.000977808	5.64294		CAPZB	1.87489	0.000977808	5.64294
	CARS	1.1445	0.00761197	2.42462		CARS	1.1445	0.00761197	2.42462
	CASP8AP2	1.60647	0.000128453	6.25119		CASP8AP2	1.60647	0.000128453	6.25119
	CBLL1	-1.68485	0.000127683	-6.56057		CBLL1	-1.68485	0.000127683	-6.56057
	CCAR1	-0.820154	0.000263523	-2.93548		CCAR1	-0.820154	0.000263523	-2.93548
	CCNC	-1.00774	0.00394761	-2.42228		CCNC	-1.00774	0.00394761	-2.42228
	CCS	-0.892843	0.00354407	-2.18791		CCS	-0.892843	0.00354407	-2.18791
	CCT2	1.3829	0.000130455	5.37191		CCT2	1.3829	0.000130455	5.37191
	CCT3	2.39855	0.000765472	7.47406		CCT3	2.39855	0.000765472	7.47406
	CCT4	1.90772	0.000127683	7.42842		CCT4	1.90772	0.000127683	7.42842
	CCT6A	1.58146	0.000127683	6.15801		CCT6A	1.58146	0.000127683	6.15801
	CCT7	1.47759	0.0182294	2.56986		CCT7	1.47759	0.0182294	2.56986
	CDC42	0.673403	0.00066798	2.13821		CDC42	0.673403	0.00066798	2.13821
	CDCA3	0.816072	0.000163781	3.08943		CDCA3	0.816072	0.000163781	3.08943
	CDH2	-0.625128	0.000409658	-2.11767		CDH2	-0.625128	0.000409658	-2.11767
	CFL1	1.8586	0.0622271	2.24151		CFL1	1.8586	0.0622271	2.24151
	CHAF1A	0.867559	0.00109258	2.56931		CHAF1A	0.867559	0.00109258	2.56931
	CHAF1B	1.81327	0.000128453	7.05588		CHAF1B	1.81327	0.000128453	7.05588
	CHEK1	0.999241	0.00173451	2.75873		CHEK1	0.999241	0.00173451	2.75873
	CHMP6	1.35786	0.000142121	5.22413		CHMP6	1.35786	0.000142121	5.22413
	CIZ1	1.01298	0.000163803	3.83481		CIZ1	1.01298	0.000163803	3.83481
	CLCN7	-0.867406	0.000158087	-3.2971		CLCN7	-0.867406	0.000158087	-3.2971
	CLSPN	0.595608	0.000409658	2.01767		CLSPN	0.595608	0.000409658	2.01767
	CLTC	1.03882	0.000278595	3.69304		CLTC	1.03882	0.000278595	3.69304
	CNOT1	2.18406	0.000142121	8.40283		CNOT1	2.18406	0.000142121	8.40283
	CNOT4	-0.544315	0.00028347	-1.93095		CNOT4	-0.544315	0.00028347	-1.93095
	COPA	0.812409	0.00236241	2.13391		COPA	0.812409	0.00236241	2.13391
	COPB1	1.41355	0.00024144	5.11308		COPB1	1.41355	0.00024144	5.11308
	COPB2	0.957222	0.000259395	3.43264		COPB2	0.957222	0.000259395	3.43264
	COPG1_P1	0.488296	0.000893361	1.4888		COPG1_P1	0.488296	0.000893361	1.4888
	COPZ1_P1	1.03328	0.000782639	3.20983		COPZ1_P1	1.03328	0.000782639	3.20983
	CORO1C	0.627833	0.00580251	1.40408		CORO1C	0.627833	0.00580251	1.40408
	CPNE1	1.58604	0.000131162	6.1573		CPNE1	1.58604	0.000131162	6.1573
	CPSF1	-2.13804	0.000131162	-8.30027		CPSF1	-2.13804	0.000131162	-8.30027
	CPSF2	-0.951045	0.0149256	-1.73667		CPSF2	-0.951045	0.0149256	-1.73667
	CREB1	0.546284	0.000654722	1.73934		CREB1	0.546284	0.000654722	1.73934
	CRKL	1.34591	0.003555	3.29635		CRKL	1.34591	0.003555	3.29635
	CSNK2B	0.793161	0.000455181	2.6506		CSNK2B	0.793161	0.000455181	2.6506
	CTDP1	-0.892381	0.00289009	-2.26583		CTDP1	-0.892381	0.00289009	-2.26583
	CTNNBL1	-1.65309	0.00624326	-3.64438		CTNNBL1	-1.65309	0.00624326	-3.64438
	CUL2	1.03998	0.00337233	2.5709		CUL2	1.03998	0.00337233	2.5709
	CUL4B	0.543769	0.00159925	1.52042		CUL4B	0.543769	0.00159925	1.52042
	CUL7	-0.603992	0.000226852	-2.2011		CUL7	-0.603992	0.000226852	-2.2011
	CXXC1	1.00792	0.000235719	3.65634		CXXC1	1.00792	0.000235719	3.65634
	CYB5R3	1.15687	0.0166163	2.05862		CYB5R3	1.15687	0.0166163	2.05862
	CYFIP1	0.762346	0.000800161	2.36085		CYFIP1	0.762346	0.000800161	2.36085
	CYP51A1	0.936438	0.000178757	3.50952		CYP51A1	0.936438	0.000178757	3.50952
	DBR1	1.27667	0.000163803	4.83307		DBR1	1.27667	0.000163803	4.83307
	DCAF8_P1	-1.38312	0.00631311	-3.04254		DCAF8_P1	-1.38312	0.00631311	-3.04254
	DDA1	0.642155	0.000207857	2.36456		DDA1	0.642155	0.000207857	2.36456
	DDX10	-1.25173	0.000143514	-4.81053		DDX10	-1.25173	0.000143514	-4.81053
	DDX23	0.784512	0.000203654	2.89572		DDX23	0.784512	0.000203654	2.89572
	DDX24	0.723233	0.00765586	1.53036		DDX24	0.723233	0.00765586	1.53036
	DDX27	0.806466	0.00106363	2.39779		DDX27	0.806466	0.00106363	2.39779
	DDX39B	-1.59808	0.000131162	-6.20406		DDX39B	-1.59808	0.000131162	-6.20406
	DDX41	1.52338	0.000235719	5.52622		DDX41	1.52338	0.000235719	5.52622
	DDX47	-1.52752	0.0469059	-2.02973		DDX47	-1.52752	0.0469059	-2.02973
	DDX6	1.05061	0.0117021	2.0295		DDX6	1.05061	0.0117021	2.0295
	DEPDC5	0.989223	0.00548448	2.2365		DEPDC5	0.989223	0.00548448	2.2365
	DHX15	1.2007	0.000369521	4.12124		DHX15	1.2007	0.000369521	4.12124
	DHX37	-0.873642	0.000194322	-3.2425		DHX37	-0.873642	0.000194322	-3.2425
	DIMT1	-0.666232	0.00396149	-1.60038		DIMT1	-0.666232	0.00396149	-1.60038
	DKC1	-0.627948	0.000285286	-2.2259		DKC1	-0.627948	0.000285286	-2.2259
	DNA2	1.0117	0.0158865	1.82002		DNA2	1.0117	0.0158865	1.82002
	DNAJC13	0.884067	0.000164934	3.34415		DNAJC13	0.884067	0.000164934	3.34415
	DNM2	0.904041	0.00137504	2.58708		DNM2	0.904041	0.00137504	2.58708
	DNTTIP2	-1.26476	0.0159663	-2.27251		DNTTIP2	-1.26476	0.0159663	-2.27251
	DOCK1	1.45884	0.00140139	4.16272		DOCK1	1.45884	0.00140139	4.16272
	DRAP1	-0.919811	0.0113362	-1.78952		DRAP1	-0.919811	0.0113362	-1.78952
	DTL	0.936805	0.00624737	2.065		DTL	0.936805	0.00624737	2.065
	EDF1	-0.609876	0.000344494	-2.11189		EDF1	-0.609876	0.000344494	-2.11189
	EEF1G	1.46464	0.000361775	5.04065		EEF1G	1.46464	0.000361775	5.04065
	EEF2_P1	-0.908837	0.00779648	-1.91592		EEF2_P1	-0.908837	0.00779648	-1.91592
	EEFSEC	2.28245	0.000131162	8.86091		EEFSEC	2.28245	0.000131162	8.86091
	EFTUD2	0.900673	0.000194322	3.34283		EFTUD2	0.900673	0.000194322	3.34283
	EIF2B3	1.1814	0.000142121	4.54523		EIF2B3	1.1814	0.000142121	4.54523
	EIF2B4	1.55452	0.00379188	3.76371		EIF2B4	1.55452	0.00379188	3.76371
	EIF2B5	1.56229	0.000127683	6.08336		EIF2B5	1.56229	0.000127683	6.08336
	EIF2S2	1.0366	0.00246858	2.703		EIF2S2	1.0366	0.00246858	2.703
	EIF3A	-0.980949	0.00839189	-2.03659		EIF3A	-0.980949	0.00839189	-2.03659
	EIF3D	1.53016	0.000272076	5.4555		EIF3D	1.53016	0.000272076	5.4555
	EIF3G	-0.922242	0.000133284	-3.57389		EIF3G	-0.922242	0.000133284	-3.57389
	EIF3I	-1.14181	0.000203559	-4.21477		EIF3I	-1.14181	0.000203559	-4.21477
	EIF4G2_P1	-0.718069	0.000289332	-2.54096		EIF4G2_P1	-0.718069	0.000289332	-2.54096
	EIF6	0.736447	0.000478562	2.44505		EIF6	0.736447	0.000478562	2.44505
	ELMO1	0.495866	0.000854935	1.52135		ELMO1	0.495866	0.000854935	1.52135
	ELMO2	2.22237	0.000141292	8.55586		ELMO2	2.22237	0.000141292	8.55586
	ELOF1	-1.05562	0.00251062	-2.74485		ELOF1	-1.05562	0.00251062	-2.74485
	ELP4	1.02612	0.0294818	1.57042		ELP4	1.02612	0.0294818	1.57042
	ESF1_P1	-1.62128	0.0100233	-3.24092		ESF1_P1	-1.62128	0.0100233	-3.24092
	ESPL1	0.850457	0.00089928	2.59058		ESPL1	0.850457	0.00089928	2.59058
	EWSR1	-0.592038	0.00120303	-1.72859		EWSR1	-0.592038	0.00120303	-1.72859
	FAM101A	1.3139	0.0011561	3.85893		FAM101A	1.3139	0.0011561	3.85893
	FAM102B	-0.912773	0.00100511	-2.7363		FAM102B	-0.912773	0.00100511	-2.7363
	FARSB	1.77784	0.000163802	6.73033		FARSB	1.77784	0.000163802	6.73033
	FBL	-1.21806	0.000152156	-4.65021		FBL	-1.21806	0.000152156	-4.65021
	FCF1	-0.998158	0.000199095	-3.69412		FCF1	-0.998158	0.000199095	-3.69412
	FGD1	0.884606	0.00018064	3.31124		FGD1	0.884606	0.00018064	3.31124
	FIP1L1	-1.34739	0.000128453	-5.24305		FIP1L1	-1.34739	0.000128453	-5.24305
	FLCN	-0.663106	0.000346792	-2.2943		FLCN	-0.663106	0.000346792	-2.2943
	FNBP1L	1.09896	0.000208973	4.04407		FNBP1L	1.09896	0.000208973	4.04407
	FOXA1	-0.721914	0.000199345	-2.67137		FOXA1	-0.721914	0.000199345	-2.67137
	FTSJ3	1.13267	0.00779649	2.38777		FTSJ3	1.13267	0.00779649	2.38777
	FUBP3	0.839529	0.000299122	2.95863		FUBP3	0.839529	0.000299122	2.95863
	FZR1	-0.760594	0.000140375	-2.93035		FZR1	-0.760594	0.000140375	-2.93035
	G3BP1	0.641231	0.000347454	2.21808		G3BP1	0.641231	0.000347454	2.21808
	GAPVD1	1.0645	0.00274049	2.72742		GAPVD1	1.0645	0.00274049	2.72742
	GBF1	-0.773626	0.0012908	-2.23511		GBF1	-0.773626	0.0012908	-2.23511
	GEMIN5	-0.641909	0.000176285	-2.40959		GEMIN5	-0.641909	0.000176285	-2.40959
	GFI1_P1	-0.501333	0.000435864	-1.6848		GFI1_P1	-0.501333	0.000435864	-1.6848
	GMEB2	-0.709452	0.00166352	-1.97155		GMEB2	-0.709452	0.00166352	-1.97155
	GNB2L1	-0.70982	0.000376646	-2.43047		GNB2L1	-0.70982	0.000376646	-2.43047
	GNL2	0.940175	0.000654763	2.99344		GNL2	0.940175	0.000654763	2.99344
	GNL3	0.984416	0.0256085	1.56681		GNL3	0.984416	0.0256085	1.56681
	GON4L_P1	-0.655438	0.000415046	-2.21663		GON4L_P1	-0.655438	0.000415046	-2.21663
	GPI	-0.533549	0.00162953	-1.4875		GPI	-0.533549	0.00162953	-1.4875
	GPX1	1.60361	0.00793943	3.36793		GPX1	1.60361	0.00793943	3.36793
	GRK6	0.65538	0.000487629	2.17056		GRK6	0.65538	0.000487629	2.17056
	GSTP1	-0.889986	0.000143514	-3.42031		GSTP1	-0.889986	0.000143514	-3.42031
	GTF2A1	0.966393	0.000625981	3.09578		GTF2A1	0.966393	0.000625981	3.09578
	GTF2A2	1.22174	0.0105684	2.41414		GTF2A2	1.22174	0.0105684	2.41414
	GTF2B	-0.888386	0.0210271	-1.49002		GTF2B	-0.888386	0.0210271	-1.49002
	GTF2I	-0.84101	0.000159831	-3.19276		GTF2I	-0.84101	0.000159831	-3.19276
	H2AFZ	-0.627114	0.000824536	-1.93389		H2AFZ	-0.627114	0.000824536	-1.93389
	HEATR1	-1.3196	0.000152156	-5.03783		HEATR1	-1.3196	0.000152156	-5.03783
	HIST1H3B	0.833678	0.000168461	3.14588		HIST1H3B	0.833678	0.000168461	3.14588
	HIST2H2AA4	0.73226	0.00373659	1.77758		HIST2H2AA4	0.73226	0.00373659	1.77758
	HIST2H3A	1.03446	0.000194322	3.83937		HIST2H3A	1.03446	0.000194322	3.83937
	HIST2H3C_ENST00000369158.1	1.04975	0.000161476	3.98053		HIST2H3C_ENST00000369158.1	1.04975	0.000161476	3.98053
	HMBS_P1	-2.44094	0.000128453	-9.49832		HMBS_P1	-2.44094	0.000128453	-9.49832
	HMBS_P2	-0.998059	0.000339602	-3.4623		HMG20B_P1	-0.523731	0.00319824	-1.30676
	HMG20B_P1	-0.523731	0.00319824	-1.30676		HMOX1_P1	1.31457	0.00023178	4.77836
	HMOX1_P1	1.31457	0.00023178	4.77836		HNRNPK	0.824267	0.000707322	2.59676
	HMOX1_P2	0.889643	0.00923797	1.80991		HNRNPM_P1	-0.629554	0.000199095	-2.32994
	HNRNPK	0.824267	0.000707322	2.59676		HSPA4	-0.624784	0.000721076	-1.96308
	HNRNPM_P1	-0.629554	0.000199095	-2.32994		HSPA8	-0.725769	0.00120088	-2.11961
	HSPA4	-0.624784	0.000721076	-1.96308		HSPE1	0.628506	0.000824536	1.93818
	HSPA8	-0.725769	0.00120088	-2.11961		HVCN1	0.567121	0.00184623	1.55035
	HSPE1	0.628506	0.000824536	1.93818		IARS2	1.31153	0.0165102	2.33746
	HVCN1	0.567121	0.00184623	1.55035		IMPDH2	0.481514	0.00169167	1.3346
	IARS2	1.31153	0.0165102	2.33746		INCENP	0.979261	0.00267546	2.51925
	IMPDH2	0.481514	0.00169167	1.3346		IPO13	1.31508	0.0130219	2.47936
	INCENP	0.979261	0.00267546	2.51925		IRS4	1.70205	0.000128453	6.62312
	IPO13	1.31508	0.0130219	2.47936		JUN	-1.02567	0.000186719	-3.82454
	IRS4	1.70205	0.000128453	6.62312		KAT2A	1.11392	0.000185096	4.15783
	JUN	-1.02567	0.000186719	-3.82454		KCNB2	0.646203	0.00101921	1.93327
	KAT2A	1.11392	0.000185096	4.15783		KEAP1	-0.536012	0.00272398	-1.37476
	KCNB2	0.646203	0.00101921	1.93327		KIAA0922	1.20325	0.00580251	2.69093
	KEAP1	-0.536012	0.00272398	-1.37476		KLF4_P1	-0.511253	0.0009352	-1.54863
	KIAA0922	1.20325	0.00580251	2.69093		L3MBTL2	0.750053	0.000571916	2.43217
	KLF4_P1	-0.511253	0.0009352	-1.54863		LAMTOR3	-0.66726	0.00062598	-2.13753
	L3MBTL2	0.750053	0.000571916	2.43217		LAMTOR5	-0.859701	0.000149991	-3.28744
	LAMTOR3	-0.66726	0.00062598	-2.13753		LARS	1.37091	0.00685877	2.96632
	LAMTOR5	-0.859701	0.000149991	-3.28744		LEO1	-0.743717	0.0045348	-1.74286
	LARS	1.37091	0.00685877	2.96632		LONP1	0.926349	0.000225917	3.37752
	LEO1	-0.743717	0.0045348	-1.74286		LRP8	1.29256	0.000148316	4.94897
	LONP1	0.926349	0.000225917	3.37752		LRRN1	0.788131	0.000794427	2.44316
	LRP8	1.29256	0.000148316	4.94897		LSM2	1.05262	0.000189656	3.91788
	LRRN1	0.788131	0.000794427	2.44316		LSM6	1.29007	0.000728764	4.04748
	LSM2	1.05262	0.000189656	3.91788		LSM7	1.09481	0.000189656	4.07492
	LSM6	1.29007	0.000728764	4.04748		LSM5_P1	1.06274	0.01518	1.93284
	LSM7	1.09481	0.000189656	4.07492		LTV1	-0.911846	0.00251062	-2.371
	LSM5_P1	1.06274	0.01518	1.93284		LUC7L3	0.805496	0.000478562	2.6743
	LTV1	-0.911846	0.00251062	-2.371		MAFG	-1.51672	0.00013446	-5.87185
	LUC7L3	0.805496	0.000478562	2.6743		MAFK	-0.642031	0.000847791	-1.97213
	MAFG	-1.51672	0.00013446	-5.87185		MAP2K7	-1.29846	0.000176284	-4.87414
	MAFK	-0.642031	0.000847791	-1.97213		MCM10	0.586432	0.00231482	1.54553
	MAP2K7	-1.29846	0.000176284	-4.87414		MCM6	-0.589153	0.0014282	-1.67627
	MCM10	0.586432	0.00231482	1.54553		MED11	0.712618	0.00166352	1.98035
	MCM6	-0.589153	0.0014282	-1.67627		MED23	1.35776	0.00014483	5.21262
	MED11	0.712618	0.00166352	1.98035		MED28	0.593676	0.000732187	1.8614
	MED23	1.35776	0.00014483	5.21262		MED30	0.5631	0.000640221	1.79836
	MED28	0.593676	0.000732187	1.8614		MEGF11	0.77907	0.00298787	1.96687
	MED30	0.5631	0.000640221	1.79836		MOSPD2	0.573481	0.000450911	1.91882
	MEGF11	0.77907	0.00298787	1.96687		MPHOSPH10	-1.14882	0.000845776	-3.53004
	MOSPD2	0.573481	0.000450911	1.91882		MSMO1	1.6582	0.000131162	6.43744
	MPHOSPH10	-1.14882	0.000845776	-3.53004		MYBL2	0.869823	0.000149991	3.32615
	MSMO1	1.6582	0.000131162	6.43744		MYC	1.02982	0.000299306	3.62898
	MYBL2	0.869823	0.000149991	3.32615		NARFL	1.19489	0.000612036	3.83945
	MYC	1.02982	0.000299306	3.62898		NARS	1.57499	0.000208972	5.79581
	NARFL	1.19489	0.000612036	3.83945		NAT10	-0.787395	0.000259395	-2.82363
	NARS	1.57499	0.000208972	5.79581		NCBP1	0.578747	0.000975061	1.74259
	NAT10	-0.787395	0.000259395	-2.82363		NCBP2	1.85513	0.00066961	5.88851
	NCBP1	0.578747	0.000975061	1.74259		NCL_P1	1.19421	0.003555	2.9248
	NCBP2	1.85513	0.00066961	5.88851		NCLN	-0.836669	0.0024603	-2.18288
	NCL_P1	1.19421	0.003555	2.9248		NCOA5	0.824667	0.00131863	2.37494
	NCLN	-0.836669	0.0024603	-2.18288		NDUFAB1	0.786319	0.00118481	2.30105
	NCOA5	0.824667	0.00131863	2.37494		NEDD8	2.36825	0.0049484	5.46009
	NDUFAB1	0.786319	0.00118481	2.30105		NEMF	0.662041	0.000893361	2.01855
	NEDD8	2.36825	0.0049484	5.46009		NFE2L1	0.941468	0.000361775	3.24012
	NEDD8-MDP1	2.37656	0.00366424	5.78933		NFS1	1.63509	0.000444821	5.48054
	NEMF	0.662041	0.000893361	2.01855		NGLY1	0.714323	0.00508493	1.63845
	NFE2L1	0.941468	0.000361775	3.24012		NMD3	0.681653	0.000415046	2.30529
	NFS1	1.63509	0.000444821	5.48054		NOC4L	-0.842576	0.00106363	-2.50515
	NGLY1	0.714323	0.00508493	1.63845		NOL10	-0.561652	0.00213309	-1.50017
	NMD3	0.681653	0.000415046	2.30529		NOL6	-2.03127	0.00231482	-5.35338
	NOC4L	-0.842576	0.00106363	-2.50515		NOP10	-0.754674	0.000224656	-2.75341
	NOL10	-0.561652	0.00213309	-1.50017		NOP58	-1.03389	0.000459958	-3.45039
	NOL6	-2.03127	0.00231482	-5.35338		NR2C2AP	0.780701	0.00203638	2.10098
	NOP10	-0.754674	0.000224656	-2.75341		NRBP1	0.926838	0.00126351	2.68637
	NOP58	-1.03389	0.000459958	-3.45039		NUBP1	0.622194	0.00411818	1.48412
	NR2C2AP	0.780701	0.00203638	2.10098		NUDC	-0.82498	0.000236809	-2.99105
	NRBP1	0.926838	0.00126351	2.68637		NUDCD3	-0.959692	0.00115767	-2.81805
	NTC_1916	0.686711	0.0053314	1.561		NUDT21	1.44082	0.000222023	5.26418
	NTC_334	0.591488	0.0030055	1.49178		NUP160	1.87346	0.00272148	4.8058
	NUBP1	0.622194	0.00411818	1.48412		NUP205	0.716351	0.000748659	2.23911
	NUDC	-0.82498	0.000236809	-2.99105		NUP54	1.47493	0.000226852	5.37502
	NUDCD3	-0.959692	0.00115767	-2.81805		NUP62	1.68491	0.000128453	6.55642
	NUDT21	1.44082	0.000222023	5.26418		NUP85	1.51727	0.000616402	4.87066
	NUP160	1.87346	0.00272148	4.8058		NUP93	1.27262	0.000265653	4.55051
	NUP205	0.716351	0.000748659	2.23911		NUP98	1.16004	0.000318858	4.05598
	NUP54	1.47493	0.000226852	5.37502		NUPL1	2.91422	0.000128453	11.34
	NUP62	1.68491	0.000128453	6.55642		NUTM1	-0.747379	0.00314206	-1.87053
	NUP85	1.51727	0.000616402	4.87066		NVL	0.815091	0.00793944	1.71186
	NUP93	1.27262	0.000265653	4.55051		NXF1_P1	-0.841374	0.00222225	-2.23234
	NUP98	1.16004	0.000318858	4.05598		OXA1L	0.45775	0.0012908	1.3225
	NUPL1	2.91422	0.000128453	11.34		PAK1IP1	1.07721	0.0264289	1.69974
	NUTM1	-0.747379	0.00314206	-1.87053		PAN2	0.712529	0.00028347	2.52769
	NVL	0.815091	0.00793944	1.71186		PCID2_P1	-0.542462	0.00120303	-1.58384
	NXF1_P1	-0.841374	0.00222225	-2.23234		PDCD10	0.679967	0.00437919	1.60377
	OXA1L	0.45775	0.0012908	1.3225		PDCD11	-1.27343	0.000450911	-4.26079
	PAK1IP1	1.07721	0.0264289	1.69974		PDCD5	-0.556868	0.00101106	-1.66795
	PAN2	0.712529	0.00028347	2.52769		PDCL	0.94147	0.000158087	3.57863
	PCID2_P1	-0.542462	0.00120303	-1.58384		PDLIM7_P1	0.463359	0.000654763	1.4753
	PDCD10	0.679967	0.00437919	1.60377		PEX13	-0.9913	0.00917015	-2.0199
	PDCD11	-1.27343	0.000450911	-4.26079		PEX14	-0.745102	0.00591215	-1.66028
	PDCD5	-0.556868	0.00101106	-1.66795		PEX19	-1.38312	0.00631311	-3.04254
	PDCL	0.94147	0.000158087	3.57863		PFDN2	-0.926263	0.000230657	-3.36885
	PDLIM7_P1	0.463359	0.000654763	1.4753		PHB	1.0678	0.00159925	2.98566
	PEX13	-0.9913	0.00917015	-2.0199		PHB2	0.797689	0.000164934	3.01741
	PEX14	-0.745102	0.00591215	-1.66028		PHC2	0.848578	0.0163699	1.51552
	PEX19	-1.38312	0.00631311	-3.04254		PLK1	1.34893	0.00018064	5.04928
	PFDN2	-0.926263	0.000230657	-3.36885		PLRG1	0.874498	0.000424758	2.94868
	PHB	1.0678	0.00159925	2.98566		PLS3	0.744288	0.0015115	2.09933
	PHB2	0.797689	0.000164934	3.01741		PMVK	-0.614298	0.000598379	-1.9799
	PHC2	0.848578	0.0163699	1.51552		PNISR_P1	-0.797482	0.00109002	-2.36259
	PLK1	1.34893	0.00018064	5.04928		PNN	-0.705934	0.00109258	-2.09066
	PLRG1	0.874498	0.000424758	2.94868		PNO1	-0.727715	0.00868997	-1.49981
	PLS3	0.744288	0.0015115	2.09933		POLA1	1.71662	0.00109258	5.08385
	PMVK	-0.614298	0.000598379	-1.9799		POLA2	2.07354	0.000128453	8.06865
	PNISR_P1	-0.797482	0.00109002	-2.36259		POLD1	1.95335	0.000917077	5.9335
	PNN	-0.705934	0.00109258	-2.09066		POLD2	2.31559	0.000128453	9.01055
	PNO1	-0.727715	0.00868997	-1.49981		POLD3	2.31414	0.000799047	7.16788
	POLA1	1.71662	0.00109258	5.08385		POLR2E_P1	-0.599571	0.00211262	-1.60396
	POLA2	2.07354	0.000128453	8.06865		POLR2H	0.855461	0.0207242	1.44019
	POLD1	1.95335	0.000917077	5.9335		POLR3A	1.08627	0.00166034	3.01963
	POLD2	2.31559	0.000128453	9.01055		POMP	1.11427	0.0267992	1.7515
	POLD3	2.31414	0.000799047	7.16788		POP1	-1.12765	0.00144357	-3.20316
	POLR2E_P1	-0.599571	0.00211262	-1.60396		POP5	-0.662097	0.0015295	-1.8641
	POLR2H	0.855461	0.0207242	1.44019		PPP1R10	-1.34153	0.000214082	-4.92265
	POLR3A	1.08627	0.00166034	3.01963		PPP1R8	-0.679245	0.00126351	-1.96874
	POMP	1.11427	0.0267992	1.7515		PPP2R1A_P1	1.23844	0.000176284	4.64885
	POP1	-1.12765	0.00144357	-3.20316		PQBP1	-0.902999	0.000800161	-2.79643
	POP5	-0.662097	0.0015295	-1.8641		PRCC	0.627322	0.00118015	1.83684
	PPP1R10	-1.34153	0.000214082	-4.92265		PRIM1	2.03972	0.000128453	7.93707
	PPP1R8	-0.679245	0.00126351	-1.96874		PRIM2	1.72708	0.000128453	6.72051
	PPP2R1A_P1	1.23844	0.000176284	4.64885		PRPF19	0.589139	0.000568549	1.91189
	PQBP1	-0.902999	0.000800161	-2.79643		PRPF3	0.825665	0.0019974	2.22891
	PRCC	0.627322	0.00118015	1.83684		PRPF39	-0.82478	0.00059838	-2.65829
	PRIM1	2.03972	0.000128453	7.93707		PRPF40A	-1.0536	0.00021931	-3.85508
	PRIM2	1.72708	0.000128453	6.72051		PRPF6	0.674006	0.00213309	1.80027
	PRPF19	0.589139	0.000568549	1.91189		PSMA1	1.65385	0.000538669	5.40592
	PRPF3	0.825665	0.0019974	2.22891		PSMA3	0.830047	0.000289332	2.93721
	PRPF39	-0.82478	0.00059838	-2.65829		PSMA5	1.60209	0.000127683	6.23834
	PRPF40A	-1.0536	0.00021931	-3.85508		PSMA7	1.1654	0.00013617	4.50533
	PRPF6	0.674006	0.00213309	1.80027		PSMB1	1.21442	0.0108968	2.38355
	PSMA1	1.65385	0.000538669	5.40592		PSMB2	1.8078	0.000127683	7.03932
	PSMA3	0.830047	0.000289332	2.93721		PSMB5	1.23403	0.0222017	2.0406
	PSMA5	1.60209	0.000127683	6.23834		PSMC4	1.53241	0.000183292	5.72639
	PSMA7	1.1654	0.00013617	4.50533		PSMD11	0.921723	0.000478562	3.06018
	PSMB1	1.21442	0.0108968	2.38355		PSMD4	2.01732	0.000127683	7.85519
	PSMB2	1.8078	0.000127683	7.03932		PSMD7	1.32909	0.000130455	5.16292
	PSMB5	1.23403	0.0222017	2.0406		PSTK_P1	0.644195	0.000545942	2.10192
	PSMC4	1.53241	0.000183292	5.72639		PTBP1	1.13634	0.00109258	3.36533
	PSMD11	0.921723	0.000478562	3.06018		PWP2	-1.43458	0.0251357	-2.2949
	PSMD4	2.01732	0.000127683	7.85519		QARS	1.38752	0.0405222	1.93186
	PSMD7	1.32909	0.000130455	5.16292		RAB5C_P1	1.15993	0.000131162	4.50308
	PSTK_P1	0.644195	0.000545942	2.10192		RAB7A	1.54729	0.00256188	4.00971
	PTBP1	1.13634	0.00109258	3.36533		RAB9A	0.720372	0.000476581	2.39298
	PWP2	-1.43458	0.0251357	-2.2949		RABEP1	0.761971	0.00314206	1.90705
	QARS	1.38752	0.0405222	1.93186		RABGAP1	-0.485853	0.000401255	-1.65024
	RAB5C_P1	1.15993	0.000131162	4.50308		RAD23A	-0.692675	0.00477104	-1.60797
	RAB7A	1.54729	0.00256188	4.00971		RAD51	1.09465	0.000128453	4.25956
	RAB9A	0.720372	0.000476581	2.39298		RAD9A	1.56368	0.000182697	5.84546
	RABEP1	0.761971	0.00314206	1.90705		RALGAPB	-0.81624	0.000383145	-2.7888
	RABGAP1	-0.485853	0.000401255	-1.65024		RANBP3	0.976031	0.000194322	3.62252
	RAD23A	-0.692675	0.00477104	-1.60797		RANGAP1	1.14057	0.0103236	2.26536
	RAD51	1.09465	0.000128453	4.25956		RAP1GDS1	0.63382	0.000953654	1.91452
	RAD9A	1.56368	0.000182697	5.84546		RBM10	-0.549359	0.00134702	-1.57701
	RALGAPB	-0.81624	0.000383145	-2.7888		RBM12	2.01733	0.00013446	7.8099
	RANBP3	0.976031	0.000194322	3.62252		RBM17	1.14692	0.000172028	4.31747
	RANGAP1	1.14057	0.0103236	2.26536		RBM27	0.696639	0.000299122	2.45506
	RAP1GDS1	0.63382	0.000953654	1.91452		RBM28	0.896344	0.00698622	1.9323
	RBM10	-0.549359	0.00134702	-1.57701		RBM4_P1	0.775991	0.0109463	1.52151
	RBM12	2.01733	0.00013446	7.8099		RBM8A	1.48363	0.00591215	3.30591
	RBM17	1.14692	0.000172028	4.31747		RBMX	0.978176	0.000278595	3.47744
	RBM27	0.696639	0.000299122	2.45506		RBPJ	0.690715	0.00724784	1.47799
	RBM28	0.896344	0.00698622	1.9323		RCL1	-1.11435	0.000127683	-4.33915
	RBM4_P1	0.775991	0.0109463	1.52151		RFC1	1.00614	0.00140139	2.87097
	RBM8A	1.48363	0.00591215	3.30591		RFC2	1.22245	0.00038714	4.17114
	RBMX	0.978176	0.000278595	3.47744		RFC3	1.58494	0.000137837	6.11888
	RBPJ	0.690715	0.00724784	1.47799		RFC4	1.90103	0.000128453	7.39739
	RCL1	-1.11435	0.000127683	-4.33915		RFC5	0.762811	0.000831245	2.34966
	RFC1	1.00614	0.00140139	2.87097		RFT1	-0.613293	0.000328699	-2.13622
	RFC2	1.22245	0.00038714	4.17114		RFX7	0.475841	0.000571916	1.543
	RFC3	1.58494	0.000137837	6.11888		RIF1	-0.611654	0.00162953	-1.70525
	RFC4	1.90103	0.000128453	7.39739		RIOK2	-2.09239	0.000131162	-8.12308
	RFC5	0.762811	0.000831245	2.34966		RNASEK	2.07351	0.000195212	7.69169
	RFT1	-0.613293	0.000328699	-2.13622		RNF167	1.55856	0.000127683	6.06881
	RFX7	0.475841	0.000571916	1.543		RNF214	-0.853385	0.000139116	-3.29118
	RIF1	-0.611654	0.00162953	-1.70525		RPA1	1.28901	0.000847791	3.95948
	RIOK2	-2.09239	0.000131162	-8.12308		RPA2	1.96781	0.000128453	7.65724
	RNASEK	2.07351	0.000195212	7.69169		RPA3	0.873551	0.00145549	2.47826
	RNF167	1.55856	0.000127683	6.06881		RPAP3	-0.994696	0.00065468	-3.16708
	RNF214	-0.853385	0.000139116	-3.29118		RPF2	1.11691	0.0165102	1.99062
	RPA1	1.28901	0.000847791	3.95948		RPL10A	-0.729064	0.000384293	-2.49
	RPA2	1.96781	0.000128453	7.65724		RPP25L	-0.911817	0.00047936	-3.02663
	RPA3	0.873551	0.00145549	2.47826		RPP40	-0.991846	0.0162362	-1.77492
	RPAP3	-0.994696	0.00065468	-3.16708		RPS11	-0.895272	0.000221269	-3.27229
	RPF2	1.11691	0.0165102	1.99062		RPS13	-0.890162	0.00019116	-3.31016
	RPL10A	-0.729064	0.000384293	-2.49		RPS18	-1.05682	0.000161476	-4.00733
	RPP25L	-0.911817	0.00047936	-3.02663		RPS20	-0.954985	0.000161476	-3.6212
	RPP40	-0.991846	0.0162362	-1.77492		RPS24	-1.35484	0.00109422	-4.01153
	RPS11	-0.895272	0.000221269	-3.27229		RPS26	-1.04066	0.00182667	-2.84969
	RPS13	-0.890162	0.00019116	-3.31016		RPS27	-0.856761	0.000872958	-2.62084
	RPS18	-1.05682	0.000161476	-4.00733		RPS27A	-1.04195	0.000133284	-4.03779
	RPS20	-0.954985	0.000161476	-3.6212		RPS28	-1.01581	0.000133284	-3.93649
	RPS24	-1.35484	0.00109422	-4.01153		RPS5	-1.17157	0.0201302	-1.98716
	RPS26	-1.04066	0.00182667	-2.84969		RPS6	-0.768971	0.00147017	-2.17821
	RPS27	-0.856761	0.000872958	-2.62084		RPSA	-0.990532	0.000148316	-3.79256
	RPS27A	-1.04195	0.000133284	-4.03779		RQCD1	2.77674	0.00184623	7.59082
	RPS28	-1.01581	0.000133284	-3.93649		RRM1	1.32899	0.0001373	5.13299
	RPS5	-1.17157	0.0201302	-1.98716		RRM2	1.04942	0.000252515	3.77552
	RPS6	-0.768971	0.00147017	-2.17821		RRP12	-0.778009	0.000415046	-2.63115
	RPSA	-0.990532	0.000148316	-3.79256		RRP7A	-0.693602	0.00332125	-1.71923
	RQCD1	2.77674	0.00184623	7.59082		RRP9	-1.74797	0.00113488	-5.14785
	RRM1	1.32899	0.0001373	5.13299		RSL1D1_P1	0.89017	0.000224656	3.24777
	RRM2	1.04942	0.000252515	3.77552		RSL24D1	1.42276	0.000285286	5.04329
	RRP12	-0.778009	0.000415046	-2.63115		S100A9	-1.08135	0.0134765	-2.02259
	RRP7A	-0.693602	0.00332125	-1.71923		SCAF8	1.0056	0.000546544	3.28063
	RRP9	-1.74797	0.00113488	-5.14785		SCLY_ENST00000254663.6,ENST00000555827.1	0.914308	0.000954009	2.76162
	RSL1D1_P1	0.89017	0.000224656	3.24777		SEC13	0.91974	0.000510447	3.02783
	RSL24D1	1.42276	0.000285286	5.04329		SEC23IP	-0.677997	0.000313584	-2.37546
	S100A9	-1.08135	0.0134765	-2.02259		SEC61A1_P1	-1.08554	0.000148316	-4.15632
	SCAF8	1.0056	0.000546544	3.28063		SEC61B	-0.644564	0.00105406	-1.91895
	SCLY_ENST00000254663.6,ENST00000555827.1	0.914308	0.000954009	2.76162		SEL1L	0.536559	0.00258078	1.38875
	SEC13	0.91974	0.000510447	3.02783		SEPHS2	1.78744	0.000160226	6.78381
	SEC23IP	-0.677997	0.000313584	-2.37546		SEPP1	-0.5873	0.00436377	-1.38611
	SEC61A1_P1	-1.08554	0.000148316	-4.15632		SEPSECS	1.14739	0.000241439	4.15031
	SEC61B	-0.644564	0.00105406	-1.91895		SETDB1	-0.505968	0.000580176	-1.63753
	SEL1L	0.536559	0.00258078	1.38875		SETX	-1.04752	0.000195014	-3.88625
	SEPHS2	1.78744	0.000160226	6.78381		SF1	-0.775475	0.000224656	-2.82931
	SEPP1	-0.5873	0.00436377	-1.38611		SF3A2_P1	1.05814	0.0207939	1.77987
	SEPSECS	1.14739	0.000241439	4.15031		SFPQ	1.51456	0.00594262	3.37145
	SETDB1	-0.505968	0.000580176	-1.63753		SGOL1	1.16687	0.000226852	4.25237
	SETX	-1.04752	0.000195014	-3.88625		SLBP	0.804836	0.00146628	2.28073
	SF1	-0.775475	0.000224656	-2.82931		SLC12A9_P1	1.26772	0.000188349	4.7223
	SF3A2_P1	1.05814	0.0207939	1.77987		SLC1A5_P1	-2.84489	0.000131162	-11.0444
	SFPQ	1.51456	0.00594262	3.37145		SLC25A39_P1	0.502847	0.000654763	1.60102
	SGOL1	1.16687	0.000226852	4.25237		SLC4A2_P1	-1.09036	0.000127683	-4.24573
	SLBP	0.804836	0.00146628	2.28073		SLMO2	0.563908	0.000873952	1.72472
	SLC12A9_P1	1.26772	0.000188349	4.7223		SMC2	0.618273	0.00624737	1.36286
	SLC1A5_P1	-2.84489	0.000131162	-11.0444		SMC4_P1	0.506409	0.000847791	1.55554
	SLC1A5_P2	-0.588314	0.000292127	-2.07935		SMC5	-0.743727	0.00314206	-1.86139
	SLC25A39_P1	0.502847	0.000654763	1.60102		SNRNP200	0.657082	0.000392086	2.23843
	SLC4A2_P1	-1.09036	0.000127683	-4.24573		SNRPA	-0.745451	0.000732186	-2.33727
	SLMO2	0.563908	0.000873952	1.72472		SNRPB2	-1.40067	0.00014483	-5.37739
	SMC2	0.618273	0.00624737	1.36286		SNX24	0.885565	0.000199345	3.27694
	SMC4_P1	0.506409	0.000847791	1.55554		SOD1	-2.02764	0.0058025	-4.53457
	SMC5	-0.743727	0.00314206	-1.86139		SRFBP1	-1.19967	0.000233122	-4.3577
	SNRNP200	0.657082	0.000392086	2.23843		SRRM2	1.13818	0.000214083	4.17644
	SNRPA	-0.745451	0.000732186	-2.33727		SRRT	2.10696	0.00231482	5.55285
	SNRPB2	-1.40067	0.00014483	-5.37739		SRSF1	2.05078	0.000748659	6.41017
	SNX24	0.885565	0.000199345	3.27694		SRSF10	-0.578942	0.000782639	-1.79845
	SOD1	-2.02764	0.0058025	-4.53457		SRSF3	1.5456	0.015185	2.8108
	SRFBP1	-1.19967	0.000233122	-4.3577		SRSF6_P2	-0.684977	0.00196453	-1.85406
	SRRM2	1.13818	0.000214083	4.17644		ST3GAL2_P1	-0.653926	0.00172794	-1.80645
	SRRT	2.10696	0.00231482	5.55285		STAG2_P1	-0.699392	0.000339602	-2.42621
	SRSF1	2.05078	0.000748659	6.41017		SURF6	0.671768	0.00143559	1.90982
	SRSF10	-0.578942	0.000782639	-1.79845		SYMPK	-1.31636	0.000148316	-5.04009
	SRSF3	1.5456	0.015185	2.8108		SYVN1	0.875833	0.000442031	2.93802
	SRSF6_P2	-0.684977	0.00196453	-1.85406		TAF11	-0.738128	0.000274979	-2.62825
	ST3GAL2_P1	-0.653926	0.00172794	-1.80645		TBX18_P2	1.78954	0.0713196	2.05223
	STAG2_P1	-0.699392	0.000339602	-2.42621		TCERG1	-0.799476	0.000259395	-2.86695
	SURF6	0.671768	0.00143559	1.90982		TCP1	1.67256	0.000133284	6.48154
	SYMPK	-1.31636	0.000148316	-5.04009		TFCP2L1	1.34287	0.0793539	1.47774
	SYVN1	0.875833	0.000442031	2.93802		TFG	1.60099	0.0242748	2.58535
	TAF11	-0.738128	0.000274979	-2.62825		TGFBR3	0.981552	0.00209456	2.62949
	TBX18_P2	1.78954	0.0713196	2.05223		THOC1	-0.844774	0.000158087	-3.21107
	TCERG1	-0.799476	0.000259395	-2.86695		THOC2	-1.11226	0.00319244	-2.77606
	TCP1	1.67256	0.000133284	6.48154		TIAL1	-1.06446	0.000139116	-4.10524
	TFCP2L1	1.34287	0.0793539	1.47774		TIMELESS	1.68943	0.00325534	4.20229
	TFG	1.60099	0.0242748	2.58535		TIMM17B	-0.52126	0.000873952	-1.59428
	TGFBR3	0.981552	0.00209456	2.62949		TIMM23_ENST00000260867.4	-0.590656	0.00156204	-1.65756
	THOC1	-0.844774	0.000158087	-3.21107		TIMM44	-0.643905	0.000328699	-2.24285
	THOC2	-1.11226	0.00319244	-2.77606		TIMM9	1.09203	0.00028347	3.87397
	TIAL1	-1.06446	0.000139116	-4.10524		TIPIN	1.74313	0.0299588	2.65562
	TIMELESS	1.68943	0.00325534	4.20229		TMED2	-0.535427	0.000559096	-1.74148
	TIMM17B	-0.52126	0.000873952	-1.59428		TMEM106B	0.754569	0.000273384	2.6887
	TIMM23_ENST00000260867.4	-0.590656	0.00156204	-1.65756		TMEM33	0.447609	0.000873952	1.36902
	TIMM44	-0.643905	0.000328699	-2.24285		TMEM39A	0.932437	0.000183292	3.48438
	TIMM9	1.09203	0.00028347	3.87397		TMEM86A	1.01546	0.00996871	2.03231
	TIPIN	1.74313	0.0299588	2.65562		TNPO3	1.31984	0.000625981	4.22803
	TMED2	-0.535427	0.000559096	-1.74148		TONSL	0.906421	0.000154764	3.45376
	TMEM106B	0.754569	0.000273384	2.6887		TOP2A	1.00817	0.0027733	2.57789
	TMEM33	0.447609	0.000873952	1.36902		TRMT5	1.5786	0.00021931	5.77599
	TMEM39A	0.932437	0.000183292	3.48438		TRNAU1AP	-0.750846	0.000893361	-2.28931
	TMEM86A	1.01546	0.00996871	2.03231		TRNT1	1.16505	0.0119442	2.2402
	TNPO3	1.31984	0.000625981	4.22803		TWISTNB	-1.069	0.0123654	-2.03944
	TONSL	0.906421	0.000154764	3.45376		U2AF1	0.830612	0.0146749	1.52286
	TOP2A	1.00817	0.0027733	2.57789		UBA3	1.67376	0.00227301	4.42441
	TRMT5	1.5786	0.00021931	5.77599		UBR5	0.607919	0.00361786	1.48426
	TRNAU1AP	-0.750846	0.000893361	-2.28931		UNC50	-1.11507	0.000488124	-3.69253
	TRNT1	1.16505	0.0119442	2.2402		USP39_P1	0.873638	0.00113578	2.57261
	TWISTNB	-1.069	0.0123654	-2.03944		UTP11L	-1.62215	0.0128408	-3.06816
	U2AF1	0.830612	0.0146749	1.52286		UTP14A	-1.34413	0.000235719	-4.87597
	UBA3	1.67376	0.00227301	4.42441		UTP20	-0.966784	0.000306273	-3.39717
	UBC	-3.49363	0.000131162	-13.5629		UTP6	-1.45575	0.0030682	-3.65847
	UBR5	0.607919	0.00361786	1.48426		VARS	0.842377	0.000199094	3.11759
	UNC50	-1.11507	0.000488124	-3.69253		VCP	1.82184	0.0342009	2.67074
	USP39_P1	0.873638	0.00113578	2.57261		VPS11	1.11243	0.00028347	3.94633
	UTP11L	-1.62215	0.0128408	-3.06816		VPS16	2.47777	0.000127683	9.64811
	UTP14A	-1.34413	0.000235719	-4.87597		VPS28	2.33502	0.0318438	3.49547
	UTP20	-0.966784	0.000306273	-3.39717		VPS39	1.22181	0.000221269	4.46581
	UTP6	-1.45575	0.0030682	-3.65847		VPS41_P1	1.70201	0.00234209	4.47695
	VARS	0.842377	0.000199094	3.11759		WDHD1	1.10377	0.000214083	4.0502
	VCP	1.82184	0.0342009	2.67074		WDR12	1.12243	0.0229081	1.84079
	VPS11	1.11243	0.00028347	3.94633		WDR3	-1.19426	0.000778615	-3.71256
	VPS16	2.47777	0.000127683	9.64811		WDR33	-1.25803	0.0210271	-2.10999
	VPS28	2.33502	0.0318438	3.49547		WDR36	-1.10888	0.000836302	-3.41273
	VPS39	1.22181	0.000221269	4.46581		WDR75	-1.28808	0.00078398	-4.00039
	VPS41_P1	1.70201	0.00234209	4.47695		WDR91	1.78132	0.000128453	6.93157
	WDHD1	1.10377	0.000214083	4.0502		WHSC1	0.839181	0.000917077	2.54909
	WDR12	1.12243	0.0229081	1.84079		XPO1	0.711402	0.000396241	2.42022
	WDR3	-1.19426	0.000778615	-3.71256		XRCC5	-0.579139	0.000524174	-1.89988
	WDR33	-1.25803	0.0210271	-2.10999		YBX3	-0.675604	0.000783387	-2.09844
	WDR36	-1.10888	0.000836302	-3.41273		YPEL5	1.09339	0.000742895	3.42128
	WDR75	-1.28808	0.00078398	-4.00039		YTHDC1	-1.44196	0.000131162	-5.59795
	WDR91	1.78132	0.000128453	6.93157		YTHDF2	0.967254	0.00162991	2.69655
	WHSC1	0.839181	0.000917077	2.54909		ZC3H10	-0.800457	0.00808473	-1.67482
	XPO1	0.711402	0.000396241	2.42022		ZC3H13	-0.706604	0.000913169	-2.14769
	XRCC5	-0.579139	0.000524174	-1.89988		ZC3H18	1.01479	0.0188518	1.75016
	YBX3	-0.675604	0.000783387	-2.09844		ZFP36L1_P1	0.64213	0.000352654	2.21705
	YPEL5	1.09339	0.000742895	3.42128		ZFP36L2	1.57471	0.00048763	5.21529
	YTHDC1	-1.44196	0.000131162	-5.59795		ZMAT5	0.804797	0.0028901	2.04345
	YTHDF2	0.967254	0.00162991	2.69655		ZNF131	0.898219	0.000782639	2.79026
	ZC3H10	-0.800457	0.00808473	-1.67482		ZNF236	-1.21298	0.000176285	-4.55328
	ZC3H13	-0.706604	0.000913169	-2.14769		ZNF259	1.56029	0.00182255	4.27414
	ZC3H18	1.01479	0.0188518	1.75016		ZNF281	1.12118	0.000176285	4.20867
	ZFP36L1_P1	0.64213	0.000352654	2.21705		ZNF318	0.478951	0.000654763	1.52494
	ZFP36L2	1.57471	0.00048763	5.21529		ZNF503	0.707559	0.000465767	2.35747
	ZMAT5	0.804797	0.0028901	2.04345		ZNF507	0.922513	0.000155949	3.51202
	ZNF131	0.898219	0.000782639	2.79026		ZNF574_P1	1.1672	0.000194322	4.33204
	ZNF236	-1.21298	0.000176285	-4.55328
	ZNF259	1.56029	0.00182255	4.27414
	ZNF281	1.12118	0.000176285	4.20867
	ZNF318	0.478951	0.000654763	1.52494
	ZNF503	0.707559	0.000465767	2.35747
	ZNF507	0.922513	0.000155949	3.51202
	ZNF574_P1	1.1672	0.000194322	4.33204

### Sheet: H1
index	epsilon	pvalue	product
AARS	0.768727	0.000487629	2.54595
ABCE1	1.1586	0.00149758	3.27259
ACACA	-1.49544	0.00294838	-3.78408
ACSL4	0.640897	0.000612035	2.05935
ACTR2	1.62655	0.0165102	2.89892
ATP6V1A	3.63582	0.00015983	13.8028
ATP6V1B2	3.02325	0.00013446	11.7042
ATP6V1C1	1.91315	0.000144829	7.34487
ATR	1.06461	0.000336509	3.69739
AURKB	0.995079	0.000214082	3.65136
C17orf75	0.651355	0.000487629	2.15723
CCT3	2.39855	0.000765472	7.47406
CFL1	1.8586	0.0622271	2.24151
CHEK1	0.999241	0.00173451	2.75873
CSNK2B	0.793161	0.000455181	2.6506
CTDP1	-0.892381	0.00289009	-2.26583
DDX39B	-1.59808	0.000131162	-6.20406
EEF2_P1	-0.908837	0.00779648	-1.91592
FARSB	1.77784	0.000163802	6.73033
GPX1	1.60361	0.00793943	3.36793
GRK6	0.65538	0.000487629	2.17056
IARS2	1.31153	0.0165102	2.33746
KAT2A	1.11392	0.000185096	4.15783
LAMTOR3	-0.66726	0.00062598	-2.13753
LARS	1.37091	0.00685877	2.96632
LSM 6.00	1.29007	0.000728764	4.04748
MAP2K7	-1.29846	0.000176284	-4.87414
NARS	1.57499	0.000208972	5.79581
NCOA5	0.824667	0.00131863	2.37494
NDUFAB1	0.786319	0.00118481	2.30105
NEDD8-MDP1	2.37656	0.00366424	5.78933
NFS1	1.63509	0.000444821	5.48054
NRBP1	0.926838	0.00126351	2.68637
PLK1	1.34893	0.00018064	5.04928
PMVK	-0.614298	0.000598379	-1.9799
PPP1R10	-1.34153	0.000214082	-4.92265
PPP1R8	-0.679245	0.00126351	-1.96874
PPP2R1A_P1	1.23844	0.000176284	4.64885
RAB7A	1.54729	0.00256188	4.00971
RAB9A	0.720372	0.000476581	2.39298
RIOK2	-2.09239	0.000131162	-8.12308
RSL24D1	1.42276	0.000285286	5.04329
SCLY_ENST00000254663.6,ENST00000555827.1	0.914308	0.000954009	2.76162
SEPSECS	1.14739	0.000241439	4.15031
SLC1A5_P1	-2.84489	0.000131162	-11.0444
SLC1A5_P2	-0.588314	0.000292127	-2.07935
SNRPA	-0.745451	0.000732186	-2.33727
SOD1	-2.02764	0.0058025	-4.53457
UBC	-3.49363	0.000131162	-13.5629
VARS	0.842377	0.000199094	3.11759

### Sheet: H2
index	epsilon	pvalue	product
AATF	-0.814447	0.000847791	-2.50175
ACTR8	-0.855496	0.000160226	-3.24683
AHR	-0.887994	0.0207242	-1.49496
ALAD	-1.14496	0.000134289	-4.43325
ALDH1A3_P1	0.705179	0.00120303	2.05893
ANLN	1.10357	0.0264252	1.74141
ARNT	-0.94458	0.00282344	-2.40794
ASNS	0.63374	0.000604099	2.03994
ATP6V0A1	0.948191	0.00574696	2.12448
BORA	1.1755	0.000545942	3.83548
C7orf26	-0.840996	0.000274979	-2.99454
CARS	1.1445	0.00761197	2.42462
CASP8AP2	1.60647	0.000128453	6.25119
CCAR1	-0.820154	0.000263523	-2.93548
CCNC	-1.00774	0.00394761	-2.42228
CDC42	0.673403	0.00066798	2.13821
CDCA3	0.816072	0.000163781	3.08943
CDH2	-0.625128	0.000409658	-2.11767
CHAF1A	0.867559	0.00109258	2.56931
CHAF1B	1.81327	0.000128453	7.05588
CLSPN	0.595608	0.000409658	2.01767
CREB1	0.546284	0.000654722	1.73934
CRKL	1.34591	0.003555	3.29635
CUL2	1.03998	0.00337233	2.5709
CUL4B	0.543769	0.00159925	1.52042
CUL7	-0.603992	0.000226852	-2.2011
CYB5R3	1.15687	0.0166163	2.05862
CYP51A1	0.936438	0.000178757	3.50952
DDX10	-1.25173	0.000143514	-4.81053
DDX23	0.784512	0.000203654	2.89572
DDX6	1.05061	0.0117021	2.0295
DNA2	1.0117	0.0158865	1.82002
DNM2	0.904041	0.00137504	2.58708
DOCK1	1.45884	0.00140139	4.16272
DTL	0.936805	0.00624737	2.065
ESPL1	0.850457	0.00089928	2.59058
EWSR1	-0.592038	0.00120303	-1.72859
FIP1L1	-1.34739	0.000128453	-5.24305
FLCN	-0.663106	0.000346792	-2.2943
FZR1	-0.760594	0.000140375	-2.93035
GFI1_P1	-0.501333	0.000435864	-1.6848
GPI	-0.533549	0.00162953	-1.4875
GSTP1	-0.889986	0.000143514	-3.42031
GTF2B	-0.888386	0.0210271	-1.49002
HMBS_P1	-2.44094	0.000128453	-9.49832
HMBS_P2	-0.998059	0.000339602	-3.4623
HMG20B_P1	-0.523731	0.00319824	-1.30676
HMOX1_P1	1.31457	0.00023178	4.77836
HMOX1_P2	0.889643	0.00923797	1.80991
IMPDH2	0.481514	0.00169167	1.3346
INCENP	0.979261	0.00267546	2.51925
IRS4	1.70205	0.000128453	6.62312
JUN	-1.02567	0.000186719	-3.82454
KEAP1	-0.536012	0.00272398	-1.37476
KLF4_P1	-0.511253	0.0009352	-1.54863
LAMTOR5	-0.859701	0.000149991	-3.28744
MAFK	-0.642031	0.000847791	-1.97213
MCM6	-0.589153	0.0014282	-1.67627
MYBL2	0.869823	0.000149991	3.32615
MYC	1.02982	0.000299306	3.62898
NCL_P1	1.19421	0.003555	2.9248
NR2C2AP	0.780701	0.00203638	2.10098
NTC_334	0.591488	0.0030055	1.49178
NUDC	-0.82498	0.000236809	-2.99105
NUDCD3	-0.959692	0.00115767	-2.81805
NUDT21	1.44082	0.000222023	5.26418
NUP54	1.47493	0.000226852	5.37502
NUP62	1.68491	0.000128453	6.55642
NUP85	1.51727	0.000616402	4.87066
NUP98	1.16004	0.000318858	4.05598
NUPL1	2.91422	0.000128453	11.34
NUTM1	-0.747379	0.00314206	-1.87053
PCID2_P1	-0.542462	0.00120303	-1.58384
PDCD10	0.679967	0.00437919	1.60377
PDCD5	-0.556868	0.00101106	-1.66795
PHB	1.0678	0.00159925	2.98566
PHC2	0.848578	0.0163699	1.51552
PLS3	0.744288	0.0015115	2.09933
PNN	-0.705934	0.00109258	-2.09066
POLA1	1.71662	0.00109258	5.08385
POLA2	2.07354	0.000128453	8.06865
POLD1	1.95335	0.000917077	5.9335
POLD2	2.31559	0.000128453	9.01055
POLD3	2.31414	0.000799047	7.16788
POLR2E_P1	-0.599571	0.00211262	-1.60396
POLR2H	0.855461	0.0207242	1.44019
POLR3A	1.08627	0.00166034	3.01963
POMP	1.11427	0.0267992	1.7515
PRCC	0.627322	0.00118015	1.83684
PRIM1	2.03972	0.000128453	7.93707
PRIM2	1.72708	0.000128453	6.72051
PRPF19	0.589139	0.000568549	1.91189
PSTK_P1	0.644195	0.000545942	2.10192
PTBP1	1.13634	0.00109258	3.36533
RABEP1	0.761971	0.00314206	1.90705
RABGAP1	-0.485853	0.000401255	-1.65024
RAD23A	-0.692675	0.00477104	-1.60797
RAD51	1.09465	0.000128453	4.25956
RAD9A	1.56368	0.000182697	5.84546
RANGAP1	1.14057	0.0103236	2.26536
RAP1GDS1	0.63382	0.000953654	1.91452
RBPJ	0.690715	0.00724784	1.47799
RFC1	1.00614	0.00140139	2.87097
RFC4	1.90103	0.000128453	7.39739
RFC5	0.762811	0.000831245	2.34966
RIF1	-0.611654	0.00162953	-1.70525
RPA1	1.28901	0.000847791	3.95948
RPA2	1.96781	0.000128453	7.65724
RPA3	0.873551	0.00145549	2.47826
RRM1	1.32899	0.0001373	5.13299
RRM2	1.04942	0.000252515	3.77552
SEL1L	0.536559	0.00258078	1.38875
SEPHS2	1.78744	0.000160226	6.78381
SETDB1	-0.505968	0.000580176	-1.63753
SETX	-1.04752	0.000195014	-3.88625
SFPQ	1.51456	0.00594262	3.37145
SGOL1	1.16687	0.000226852	4.25237
SMC2	0.618273	0.00624737	1.36286
SMC4_P1	0.506409	0.000847791	1.55554
SMC5	-0.743727	0.00314206	-1.86139
SRSF3	1.5456	0.015185	2.8108
STAG2_P1	-0.699392	0.000339602	-2.42621
TAF11	-0.738128	0.000274979	-2.62825
TFG	1.60099	0.0242748	2.58535
TIMELESS	1.68943	0.00325534	4.20229
TIPIN	1.74313	0.0299588	2.65562
TOP2A	1.00817	0.0027733	2.57789
UBA3	1.67376	0.00227301	4.42441
UBR5	0.607919	0.00361786	1.48426
UTP11L	-1.62215	0.0128408	-3.06816
WDR33	-1.25803	0.0210271	-2.10999
WDR91	1.78132	0.000128453	6.93157
WHSC1	0.839181	0.000917077	2.54909
XRCC5	-0.579139	0.000524174	-1.89988
YBX3	-0.675604	0.000783387	-2.09844
ZNF259	1.56029	0.00182255	4.27414

### Sheet: H3
index	epsilon	pvalue	product
ARCN1	0.686974	0.00161011	1.91882
ATF5	1.16178	0.000172059	4.37331
ATP6AP1	1.89634	0.000142121	7.29586
ATP6V0C	1.9605	0.0172153	3.45849
ATP6V1H	0.787148	0.000301401	2.77144
CAPZB	1.87489	0.000977808	5.64294
CBLL1	-1.68485	0.000127683	-6.56057
CCS	-0.892843	0.00354407	-2.18791
CCT2	1.3829	0.000130455	5.37191
CCT4	1.90772	0.000127683	7.42842
CCT6A	1.58146	0.000127683	6.15801
CCT7	1.47759	0.0182294	2.56986
CHMP6	1.35786	0.000142121	5.22413
CLCN7	-0.867406	0.000158087	-3.2971
CNOT1	2.18406	0.000142121	8.40283
CNOT4	-0.544315	0.00028347	-1.93095
DCAF8_P1	-1.38312	0.00631311	-3.04254
DDA1	0.642155	0.000207857	2.36456
DNAJC13	0.884067	0.000164934	3.34415
EEF1G	1.46464	0.000361775	5.04065
EIF2B3	1.1814	0.000142121	4.54523
EIF2B4	1.55452	0.00379188	3.76371
EIF2B5	1.56229	0.000127683	6.08336
EIF2S2	1.0366	0.00246858	2.703
EIF3A	-0.980949	0.00839189	-2.03659
EIF3D	1.53016	0.000272076	5.4555
EIF3G	-0.922242	0.000133284	-3.57389
EIF3I	-1.14181	0.000203559	-4.21477
EIF4G2_P1	-0.718069	0.000289332	-2.54096
EIF6	0.736447	0.000478562	2.44505
FOXA1	-0.721914	0.000199345	-2.67137
G3BP1	0.641231	0.000347454	2.21808
GAPVD1	1.0645	0.00274049	2.72742
GNB2L1	-0.70982	0.000376646	-2.43047
H2AFZ	-0.627114	0.000824536	-1.93389
HIST1H3B	0.833678	0.000168461	3.14588
HIST2H3C_ENST00000369158.1	1.04975	0.000161476	3.98053
HNRNPK	0.824267	0.000707322	2.59676
HSPA4	-0.624784	0.000721076	-1.96308
HSPA8	-0.725769	0.00120088	-2.11961
HSPE1	0.628506	0.000824536	1.93818
LONP1	0.926349	0.000225917	3.37752
LRP8	1.29256	0.000148316	4.94897
LUC7L3	0.805496	0.000478562	2.6743
MOSPD2	0.573481	0.000450911	1.91882
NEDD8	2.36825	0.0049484	5.46009
NFE2L1	0.941468	0.000361775	3.24012
NOP58	-1.03389	0.000459958	-3.45039
PAN2	0.712529	0.00028347	2.52769
PDCD11	-1.27343	0.000450911	-4.26079
PDCL	0.94147	0.000158087	3.57863
PEX19	-1.38312	0.00631311	-3.04254
PFDN2	-0.926263	0.000230657	-3.36885
PHB2	0.797689	0.000164934	3.01741
POP1	-1.12765	0.00144357	-3.20316
PRPF3	0.825665	0.0019974	2.22891
PSMA1	1.65385	0.000538669	5.40592
PSMA3	0.830047	0.000289332	2.93721
PSMA5	1.60209	0.000127683	6.23834
PSMA7	1.1654	0.00013617	4.50533
PSMB1	1.21442	0.0108968	2.38355
PSMB2	1.8078	0.000127683	7.03932
PSMB5	1.23403	0.0222017	2.0406
PSMC4	1.53241	0.000183292	5.72639
PSMD11	0.921723	0.000478562	3.06018
PSMD4	2.01732	0.000127683	7.85519
PSMD7	1.32909	0.000130455	5.16292
PWP2	-1.43458	0.0251357	-2.2949
RCL1	-1.11435	0.000127683	-4.33915
RNASEK	2.07351	0.000195212	7.69169
RNF167	1.55856	0.000127683	6.06881
RNF214	-0.853385	0.000139116	-3.29118
RPL10A	-0.729064	0.000384293	-2.49
RPS11	-0.895272	0.000221269	-3.27229
RPS13	-0.890162	0.00019116	-3.31016
RPS18	-1.05682	0.000161476	-4.00733
RPS20	-0.954985	0.000161476	-3.6212
RPS24	-1.35484	0.00109422	-4.01153
RPS26	-1.04066	0.00182667	-2.84969
RPS27	-0.856761	0.000872958	-2.62084
RPS27A	-1.04195	0.000133284	-4.03779
RPS28	-1.01581	0.000133284	-3.93649
RPS5	-1.17157	0.0201302	-1.98716
RPS6	-0.768971	0.00147017	-2.17821
RPSA	-0.990532	0.000148316	-3.79256
SEC61A1_P1	-1.08554	0.000148316	-4.15632
SEC61B	-0.644564	0.00105406	-1.91895
SLC4A2_P1	-1.09036	0.000127683	-4.24573
SNRNP200	0.657082	0.000392086	2.23843
SNX24	0.885565	0.000199345	3.27694
SYMPK	-1.31636	0.000148316	-5.04009
SYVN1	0.875833	0.000442031	2.93802
TCP1	1.67256	0.000133284	6.48154
THOC1	-0.844774	0.000158087	-3.21107
TIAL1	-1.06446	0.000139116	-4.10524
TIMM9	1.09203	0.00028347	3.87397
TMEM39A	0.932437	0.000183292	3.48438
TONSL	0.906421	0.000154764	3.45376
UNC50	-1.11507	0.000488124	-3.69253
USP39_P1	0.873638	0.00113578	2.57261
VCP	1.82184	0.0342009	2.67074
VPS11	1.11243	0.00028347	3.94633
VPS16	2.47777	0.000127683	9.64811
VPS39	1.22181	0.000221269	4.46581
VPS41_P1	1.70201	0.00234209	4.47695
WDR3	-1.19426	0.000778615	-3.71256

### Sheet: H4
index	epsilon	pvalue	product
ACTG2_P1	0.453812	0.00066961	1.44048
AP1S2	0.488954	0.000522225	1.60482
ATP8B2_P1	0.641754	0.000684771	2.0308
BLOC1S5	0.569799	0.00366424	1.38804
BMS1	-1.08353	0.000203977	-3.99869
BTAF1	-0.888645	0.000328699	-3.09533
C17orf85	-0.619473	0.000176285	-2.32537
CAPZA1	1.65058	0.00126351	4.78407
CLTC	1.03882	0.000278595	3.69304
COPA	0.812409	0.00236241	2.13391
COPB1	1.41355	0.00024144	5.11308
COPB2	0.957222	0.000259395	3.43264
COPG1_P1	0.488296	0.000893361	1.4888
COPZ1_P1	1.03328	0.000782639	3.20983
CORO1C	0.627833	0.00580251	1.40408
CPNE1	1.58604	0.000131162	6.1573
CPSF1	-2.13804	0.000131162	-8.30027
CYFIP1	0.762346	0.000800161	2.36085
DHX15	1.2007	0.000369521	4.12124
DHX37	-0.873642	0.000194322	-3.2425
DIMT1	-0.666232	0.00396149	-1.60038
EDF1	-0.609876	0.000344494	-2.11189
EEFSEC	2.28245	0.000131162	8.86091
ELMO1	0.495866	0.000854935	1.52135
ELMO2	2.22237	0.000141292	8.55586
FCF1	-0.998158	0.000199095	-3.69412
FNBP1L	1.09896	0.000208973	4.04407
GBF1	-0.773626	0.0012908	-2.23511
HEATR1	-1.3196	0.000152156	-5.03783
HVCN1	0.567121	0.00184623	1.55035
IPO13	1.31508	0.0130219	2.47936
LTV1	-0.911846	0.00251062	-2.371
MCM10	0.586432	0.00231482	1.54553
MSMO1	1.6582	0.000131162	6.43744
NCLN	-0.836669	0.0024603	-2.18288
NGLY1	0.714323	0.00508493	1.63845
NOC4L	-0.842576	0.00106363	-2.50515
NUBP1	0.622194	0.00411818	1.48412
NUP160	1.87346	0.00272148	4.8058
NUP205	0.716351	0.000748659	2.23911
NUP93	1.27262	0.000265653	4.55051
NVL	0.815091	0.00793944	1.71186
NXF1_P1	-0.841374	0.00222225	-2.23234
OXA1L	0.45775	0.0012908	1.3225
PDLIM7_P1	0.463359	0.000654763	1.4753
PEX13	-0.9913	0.00917015	-2.0199
PEX14	-0.745102	0.00591215	-1.66028
PLRG1	0.874498	0.000424758	2.94868
PNO1	-0.727715	0.00868997	-1.49981
RAB5C_P1	1.15993	0.000131162	4.50308
RANBP3	0.976031	0.000194322	3.62252
RFT1	-0.613293	0.000328699	-2.13622
S100A9	-1.08135	0.0134765	-2.02259
SEC13	0.91974	0.000510447	3.02783
SEC23IP	-0.677997	0.000313584	-2.37546
SEPP1	-0.5873	0.00436377	-1.38611
SLC25A39_P1	0.502847	0.000654763	1.60102
SLMO2	0.563908	0.000873952	1.72472
TFCP2L1	1.34287	0.0793539	1.47774
TIMM17B	-0.52126	0.000873952	-1.59428
TIMM23_ENST00000260867.4	-0.590656	0.00156204	-1.65756
TIMM44	-0.643905	0.000328699	-2.24285
TMED2	-0.535427	0.000559096	-1.74148
TMEM33	0.447609	0.000873952	1.36902
TNPO3	1.31984	0.000625981	4.22803
TRNT1	1.16505	0.0119442	2.2402
VPS28	2.33502	0.0318438	3.49547
WDHD1	1.10377	0.000214083	4.0502
XPO1	0.711402	0.000396241	2.42022
ZNF236	-1.21298	0.000176285	-4.55328

### Sheet: H5
index	epsilon	pvalue	product
BACH1	-0.898919	0.000176285	-3.37435
C17orf49_P1	2.02261	0.00021931	7.40061
CIZ1	1.01298	0.000163803	3.83481
CPSF2	-0.951045	0.0149256	-1.73667
CXXC1	1.00792	0.000235719	3.65634
DBR1	1.27667	0.000163803	4.83307
DDX24	0.723233	0.00765586	1.53036
DDX27	0.806466	0.00106363	2.39779
DDX41	1.52338	0.000235719	5.52622
DDX47	-1.52752	0.0469059	-2.02973
DEPDC5	0.989223	0.00548448	2.2365
DKC1	-0.627948	0.000285286	-2.2259
DNTTIP2	-1.26476	0.0159663	-2.27251
DRAP1	-0.919811	0.0113362	-1.78952
EFTUD2	0.900673	0.000194322	3.34283
ELOF1	-1.05562	0.00251062	-2.74485
ELP4	1.02612	0.0294818	1.57042
ESF1_P1	-1.62128	0.0100233	-3.24092
FBL	-1.21806	0.000152156	-4.65021
FGD1	0.884606	0.00018064	3.31124
FTSJ3	1.13267	0.00779649	2.38777
FUBP3	0.839529	0.000299122	2.95863
GEMIN5	-0.641909	0.000176285	-2.40959
GMEB2	-0.709452	0.00166352	-1.97155
GNL2	0.940175	0.000654763	2.99344
GNL3	0.984416	0.0256085	1.56681
GON4L_P1	-0.655438	0.000415046	-2.21663
GTF2A1	0.966393	0.000625981	3.09578
GTF2A2	1.22174	0.0105684	2.41414
GTF2I	-0.84101	0.000159831	-3.19276
HIST2H2AA4	0.73226	0.00373659	1.77758
HIST2H3A	1.03446	0.000194322	3.83937
HNRNPM_P1	-0.629554	0.000199095	-2.32994
KIAA0922	1.20325	0.00580251	2.69093
L3MBTL2	0.750053	0.000571916	2.43217
LEO1	-0.743717	0.0045348	-1.74286
LSM 2.00	1.05262	0.000189656	3.91788
LSM 7.00	1.09481	0.000189656	4.07492
LSM5_P1	1.06274	0.01518	1.93284
MAFG	-1.51672	0.00013446	-5.87185
MED11	0.712618	0.00166352	1.98035
MED23	1.35776	0.00014483	5.21262
MED28	0.593676	0.000732187	1.8614
MED30	0.5631	0.000640221	1.79836
MPHOSPH10	-1.14882	0.000845776	-3.53004
NARFL	1.19489	0.000612036	3.83945
NAT10	-0.787395	0.000259395	-2.82363
NCBP1	0.578747	0.000975061	1.74259
NCBP2	1.85513	0.00066961	5.88851
NEMF	0.662041	0.000893361	2.01855
NMD3	0.681653	0.000415046	2.30529
NOL10	-0.561652	0.00213309	-1.50017
NOL6	-2.03127	0.00231482	-5.35338
NOP10	-0.754674	0.000224656	-2.75341
NTC_1916	0.686711	0.0053314	1.561
PAK1IP1	1.07721	0.0264289	1.69974
POP5	-0.662097	0.0015295	-1.8641
PQBP1	-0.902999	0.000800161	-2.79643
PRPF39	-0.82478	0.00059838	-2.65829
PRPF40A	-1.0536	0.00021931	-3.85508
PRPF6	0.674006	0.00213309	1.80027
QARS	1.38752	0.0405222	1.93186
RBM10	-0.549359	0.00134702	-1.57701
RBM12	2.01733	0.00013446	7.8099
RBM17	1.14692	0.000172028	4.31747
RBM27	0.696639	0.000299122	2.45506
RBM28	0.896344	0.00698622	1.9323
RBM4_P1	0.775991	0.0109463	1.52151
RBM8A	1.48363	0.00591215	3.30591
RBMX	0.978176	0.000278595	3.47744
RFC2	1.22245	0.00038714	4.17114
RFC3	1.58494	0.000137837	6.11888
RFX7	0.475841	0.000571916	1.543
RPF2	1.11691	0.0165102	1.99062
RPP40	-0.991846	0.0162362	-1.77492
RQCD1	2.77674	0.00184623	7.59082
RRP12	-0.778009	0.000415046	-2.63115
RRP7A	-0.693602	0.00332125	-1.71923
RRP9	-1.74797	0.00113488	-5.14785
RSL1D1_P1	0.89017	0.000224656	3.24777
SCAF8	1.0056	0.000546544	3.28063
SF1	-0.775475	0.000224656	-2.82931
SF3A2_P1	1.05814	0.0207939	1.77987
SLBP	0.804836	0.00146628	2.28073
SNRPB2	-1.40067	0.00014483	-5.37739
SRRM2	1.13818	0.000214083	4.17644
SRRT	2.10696	0.00231482	5.55285
SRSF1	2.05078	0.000748659	6.41017
SRSF10	-0.578942	0.000782639	-1.79845
SRSF6_P2	-0.684977	0.00196453	-1.85406
SURF6	0.671768	0.00143559	1.90982
TBX18_P2	1.78954	0.0713196	2.05223
TCERG1	-0.799476	0.000259395	-2.86695
THOC2	-1.11226	0.00319244	-2.77606
TRMT5	1.5786	0.00021931	5.77599
TRNAU1AP	-0.750846	0.000893361	-2.28931
TWISTNB	-1.069	0.0123654	-2.03944
U2AF1	0.830612	0.0146749	1.52286
UTP14A	-1.34413	0.000235719	-4.87597
UTP20	-0.966784	0.000306273	-3.39717
UTP6	-1.45575	0.0030682	-3.65847
WDR12	1.12243	0.0229081	1.84079
WDR36	-1.10888	0.000836302	-3.41273
YTHDC1	-1.44196	0.000131162	-5.59795
ZC3H10	-0.800457	0.00808473	-1.67482
ZC3H13	-0.706604	0.000913169	-2.14769
ZC3H18	1.01479	0.0188518	1.75016
ZFP36L1_P1	0.64213	0.000352654	2.21705
ZFP36L2	1.57471	0.00048763	5.21529
ZMAT5	0.804797	0.0028901	2.04345
ZNF131	0.898219	0.000782639	2.79026
ZNF281	1.12118	0.000176285	4.20867
ZNF318	0.478951	0.000654763	1.52494
ZNF503	0.707559	0.000465767	2.35747
ZNF507	0.922513	0.000155949	3.51202
ZNF574_P1	1.1672	0.000194322	4.33204

### Sheet: H6
index	epsilon	pvalue	product
B3GNT2	-0.665073	0.000348813	-2.29943
C18orf8	0.613451	0.00111462	1.81144
KCNB2	0.646203	0.00101921	1.93327
LRRN1	0.788131	0.000794427	2.44316
MEGF11	0.77907	0.00298787	1.96687
PNISR_P1	-0.797482	0.00109002	-2.36259
SLC12A9_P1	1.26772	0.000188349	4.7223
ST3GAL2_P1	-0.653926	0.00172794	-1.80645
TGFBR3	0.981552	0.00209456	2.62949
TMEM106B	0.754569	0.000273384	2.6887
TMEM86A	1.01546	0.00996871	2.03231

### Sheet: H7
index	epsilon	pvalue	product
CTNNBL1	-1.65309	0.00624326	-3.64438
FAM101A	1.3139	0.0011561	3.85893
FAM102B	-0.912773	0.00100511	-2.7363
RALGAPB	-0.81624	0.000383145	-2.7888
RPAP3	-0.994696	0.00065468	-3.16708
RPP25L	-0.911817	0.00047936	-3.02663
SRFBP1	-1.19967	0.000233122	-4.3577
WDR75	-1.28808	0.00078398	-4.00039
YPEL5	1.09339	0.000742895	3.42128
YTHDF2	0.967254	0.00162991	2.69655
